# Genome-wide association studies reveal the complex genetic architecture of DMI fungicide resistance in *Cercospora beticola*

**DOI:** 10.1101/2020.11.12.379818

**Authors:** Rebecca Spanner, Demetris Taliadoros, Jonathan Richards, Viviana Rivera-Varas, Jonathan Neubauer, Mari Natwick, Olivia Hamilton, Niloofar Vaghefi, Sarah Pethybridge, Gary A. Secor, Timothy L. Friesen, Eva H. Stukenbrock, Melvin D. Bolton

## Abstract

Cercospora leaf spot is the most important disease of sugar beet worldwide. The disease is caused by the fungus *Cercospora beticola* and is managed principally by timely application of fungicides including those of the sterol demethylation inhibitor (DMI) class. However, reliance on DMIs has caused an increase in resistance to this class of fungicides in multiple *C. beticola* populations. To better understand the genetic and evolutionary basis for resistance in *C. beticola*, a genome-wide association study (GWAS) and selective sweep analysis were conducted for the first time in this fungal plant pathogen. We performed whole genome resequencing of 190 *C. beticola* isolates predominantly from North Dakota and Minnesota that were phenotyped for sensitivity to tetraconazole, the most widely used DMI fungicide in this region. GWAS identified mutations in genes associated with DMI fungicide resistance including a Regulator of G-protein Signaling (RGS) protein, an ATP-binding cassette (ABC) pleiotropic drug resistance transporter, a dual-specificity tyrosine phosphorylation-regulated kinase (DYRK), and a gene annotated as a hypothetical protein. A SNP upstream of *CbCYP51*, the gene encoding the target of DMI fungicides, was also identified via GWAS. Haplotype analysis of CbCYP51 identified a synonymous mutation (E170) in high linkage disequilibrium with the upstream SNP, and multiple non-synonymous mutations (L144F, I387M and Y464S) associated with DMI resistance. Additionally, a putative codon bias effect for the L144F substitution was identified that generated different resistance potentials. We also identified a CbCYP51 paralog in *C. beticola*, CbCYP51-like, with high protein homology to CYP51C found uniquely in *Fusarium* species but *CbCYP51-like* does not appear to influence DMI sensitivity. Genome-wide scans of selection showed that several of the GWAS mutations for fungicide resistance resided in regions that have recently undergone a selective sweep. Using radial plate growth on selected media as a fitness proxy, we did not find a trade-off associated with DMI fungicide resistance suggesting that resistance mutations can persist in *C. beticola* populations. Taken together, we show that population genomic data from a crop pathogen can allow the identification of mutations conferring fungicide resistance and inform about their origins in the pathogen population.

## Supplementary material for "Genome-wide association studies reveal the complex genetic architecture of DMI fungicide resistance in *Cercospora beticola*": Table S7

### Sheet: OmegaPlus_TRUE_significant_regi
Table S7: Selective sweeps detected by OmegaPlus
O_chr1
serial	Position	Omega	Left_boundary	Right_boundary	Validity	diff
117	98906455	7286377	8833	11019	1	2186
118	99717197	67383148	8833	11385	1	2552
119	100527939	67383148	8833	11385	1	2552
120	101338682	67383148	8833	11385	1	2552
121	102149424	67383148	8833	11385	1	2552
122	102960166	67383148	8833	11385	1	2552
123	103770908	67383148	8833	11385	1	2552
124	10458165	67383148	8833	11385	1	2552
2361	1918272812	111447937	189118	196154	1	7036
2362	1919083594	111447937	189118	196154	1	7036
2363	1919894375	111447937	189118	196154	1	7036
2364	1920705156	111447937	189118	196154	1	7036
2365	1921515938	111447937	189118	196154	1	7036
2366	1922326719	111447937	189118	196154	1	7036
2367	192313.75	111447937	189118	196154	1	7036
2368	1923948281	111447937	189118	196154	1	7036
2369	1924759062	70222694	188348	196154	1	7806
2584	2099077031	89660759	208823	214306	1	5483
2585	2099887812	89660759	208823	214306	1	5483
2586	2100698594	89660759	208823	214306	1	5483
2587	2101509375	89660759	208823	214306	1	5483
2588	2102320156	89660759	208823	214306	1	5483
2589	2103130938	89660759	208823	214306	1	5483
2590	2103941719	89660759	208823	214306	1	5483
2591	210475.25	89660759	208823	214306	1	5483
2592	2105563281	89660759	208823	214306	1	5483
2593	2106374062	89660759	208823	214306	1	5483
2938	2386093594	83323936	236294	243298	1	7004
2939	2386904375	83323936	236294	243298	1	7004
3087	250690	424755615	248464	251542	1	3078
3088	2507710781	424755615	248464	251542	1	3078
3089	2508521562	424755615	248464	251542	1	3078
3090	2509332344	424755615	248464	251542	1	3078
3659	2970599688	8446508	294973	297196	1	2223
3672	2981137812	170336487	297087	300680	1	3593
3673	2981948438	170336487	297087	300680	1	3593
5104	4141952812	68945419	412448	417078	1	4630
5105	4142763438	68945419	412448	417078	1	4630
5106	4143574062	68945419	412448	417078	1	4630
5107	4144384688	68945419	412448	417078	1	4630
5108	4145195312	68945419	412448	417078	1	4630
5109	4146005938	68945419	412448	417078	1	4630
5110	4146816562	68945419	412448	417078	1	4630
5111	4147627188	68945419	412448	417078	1	4630
5150	4179241562	307962708	417078	418399	1	1321
5151	4180052188	307962708	417078	418399	1	1321
6789	550785625	198247208	549803	551276	1	1473
6790	5508666875	304732788	549970	551276	1	1306
6791	550947.75	37323996	549970	551276	1	1306
6796	5513530625	94586746	550514	554870	1	4356
6797	551434125	94586746	550514	554870	1	4356
6798	5515151875	113151085	550697	554870	1	4173
6799	551596.25	113151085	550697	554870	1	4173
6800	5516773125	113151085	550697	554870	1	4173
6801	551758375	139850922	550768	554870	1	4102
6802	5518394375	18072403	550895	554870	1	3975
6803	551920.5	192445297	551002	554870	1	3868
6804	5520015625	192445297	551002	554870	1	3868
6805	552082625	202161118	551042	554870	1	3828
6806	5521636875	202161118	551042	554870	1	3828
6807	552244.75	202161118	551042	554870	1	3828
6808	5523258125	202161118	551042	554870	1	3828
6809	552406875	202161118	551042	554870	1	3828
6810	5524879375	202161118	551042	554870	1	3828
6811	552569	202161118	551042	554870	1	3828
6812	5526500625	202161118	551042	554870	1	3828
7212	5850750625	9277549	584012	586849	1	2837
7213	585156125	9277549	584012	586849	1	2837
7214	5852371875	9277549	584012	586849	1	2837
7215	585318.25	9277549	584012	586849	1	2837
7216	5853993125	9277549	584012	586849	1	2837
7217	585480375	9277549	584012	586849	1	2837
7218	5855614375	9277549	584012	586849	1	2837
7704	6249578125	7888884	624016	625521	1	1505
7705	625038875	82880997	624152	625521	1	1369
7706	6251199375	74385162	624152	626055	1	1903
7717	626011625	67073868	625239	627918	1	2679
7872	6385763125	100269966	637616	639729	1	2113
9185	745011375	8281398	743750	746666	1	2916
9186	7450924375	8281398	743750	746666	1	2916
9187	745173.5	8281398	743750	746666	1	2916
9188	7452545625	8281398	743750	746666	1	2916
9189	745335625	8281398	743750	746666	1	2916
9190	7454166875	8281398	743750	746666	1	2916
9191	745497.75	8281398	743750	746666	1	2916
9192	7455788125	8281398	743750	746666	1	2916
9193	745659875	8281398	743750	746666	1	2916
9194	7457409375	8281398	743750	746666	1	2916
10714	8689559375	73758621	867912	883608	1	15696
10715	869037	73758621	867912	883608	1	15696
10716	8691180625	73758621	867912	883608	1	15696
10717	869199125	73758621	867912	883608	1	15696
10718	8692801875	73758621	867912	883608	1	15696
10719	869361.25	73758621	867912	883608	1	15696
10720	8694423125	73758621	867912	883608	1	15696
10721	869523375	73758621	867912	883608	1	15696
10722	8696044375	73758621	867912	883608	1	15696
10723	869685.5	73758621	867912	883608	1	15696
10724	8697665625	73758621	867912	883608	1	15696
10725	869847625	82801071	867992	880660	1	12668
10726	8699286875	286867462	868007	880660	1	12653
10727	870009.75	286867462	868007	880660	1	12653
10728	8700908125	286867462	868007	880660	1	12653
10729	870171875	286867462	868007	880660	1	12653
10730	8702529375	286867462	868007	880660	1	12653
10731	870334	286867462	868007	880660	1	12653
10732	8704150625	286867462	868007	880660	1	12653
10733	870496125	286867462	868007	880660	1	12653
10734	8705771875	286867462	868007	880660	1	12653
10735	870658.25	286867462	868007	880660	1	12653
10736	8707393125	286867462	868007	880660	1	12653
10737	870820375	286867462	868007	880660	1	12653
10738	8709014375	286867462	868007	880660	1	12653
10739	870982.5	286867462	868007	880660	1	12653
10740	8710635625	286867462	868007	880660	1	12653
10741	871144625	286867462	868007	880660	1	12653
10742	8712256875	286867462	868007	880660	1	12653
10743	871306.75	286867462	868007	880660	1	12653
10744	8713878125	286867462	868007	880660	1	12653
10745	871468875	286867462	868007	880660	1	12653
10746	8715499375	286867462	868007	880660	1	12653
10747	871631	286867462	868007	880660	1	12653
10748	8717120625	286867462	868007	880660	1	12653
10749	871793125	286867462	868007	880660	1	12653
10750	8718741875	286867462	868007	880660	1	12653
10751	871955.25	286867462	868007	880660	1	12653
10752	8720363125	286867462	868007	880660	1	12653
10753	872117375	286867462	868007	880660	1	12653
10754	8721984375	286867462	868007	880660	1	12653
10755	872279.5	286867462	868007	880660	1	12653
10756	8723605625	286867462	868007	880660	1	12653
10757	872441625	286867462	868007	880660	1	12653
10758	8725226875	286867462	868007	880660	1	12653
10759	872603.75	286867462	868007	880660	1	12653
10760	8726848125	286867462	868007	880660	1	12653
10761	872765875	286867462	868007	880660	1	12653
10762	8728469375	286867462	868007	880660	1	12653
10763	872928	286867462	868007	880660	1	12653
10764	8730090625	286867462	868007	880660	1	12653
10765	873090125	286867462	868007	880660	1	12653
10766	8731711875	286867462	868007	880660	1	12653
10767	873252.25	286867462	868007	880660	1	12653
10768	8733333125	286867462	868007	880660	1	12653
10769	873414375	286867462	868007	880660	1	12653
10770	8734954375	286867462	868007	880660	1	12653
10771	873576.5	286867462	868007	880660	1	12653
10772	8736575625	286867462	868007	880660	1	12653
10773	873738625	286867462	868007	880660	1	12653
10774	8738196875	286867462	868007	880660	1	12653
10775	873900.75	286867462	868007	880660	1	12653
10776	8739818125	286867462	868007	880660	1	12653
10777	874062875	286867462	868007	880660	1	12653
10778	8741439375	286867462	868007	880660	1	12653
10779	874225	286867462	868007	880660	1	12653
10780	8743060625	286867462	868007	880660	1	12653
10781	874387125	286867462	868007	880660	1	12653
10782	8744681875	286867462	868007	880660	1	12653
10783	874549.25	286867462	868007	880660	1	12653
10784	8746303125	286867462	868007	880660	1	12653
10785	874711375	286867462	868007	880660	1	12653
10786	8747924375	286867462	868007	880660	1	12653
10787	874873.5	286867462	868007	880660	1	12653
10788	8749545625	286867462	868007	880660	1	12653
10789	875035625	286867462	868007	880660	1	12653
10790	8751166875	286867462	868007	880660	1	12653
10791	875197.75	286867462	868007	880660	1	12653
10792	8752788125	286867462	868007	880660	1	12653
10793	875359875	286867462	868007	880660	1	12653
10794	8754409375	286867462	868007	880660	1	12653
10795	875522	286867462	868007	880660	1	12653
10796	8756030625	286867462	868007	880660	1	12653
10797	875684125	286867462	868007	880660	1	12653
10798	8757651875	286867462	868007	880660	1	12653
10799	875846.25	286867462	868007	880660	1	12653
10800	8759273125	286867462	868007	880660	1	12653
10801	876008375	286867462	868007	880660	1	12653
10802	8760894375	286867462	868007	880660	1	12653
10803	876170.5	286867462	868007	880660	1	12653
10804	8762515625	286867462	868007	880660	1	12653
10805	876332625	286867462	868007	880660	1	12653
10806	8764136875	286867462	868007	880660	1	12653
10807	876494.75	286867462	868007	880660	1	12653
10808	8765758125	286867462	868007	880660	1	12653
10809	876656875	286867462	868007	880660	1	12653
10810	8767379375	286867462	868007	880660	1	12653
10811	876819	286867462	868007	880660	1	12653
10812	8769000625	286867462	868007	880660	1	12653
10813	876981125	286867462	868007	880660	1	12653
10814	8770621875	286867462	868007	880660	1	12653
10815	877143.25	286867462	868007	880660	1	12653
10816	8772243125	286867462	868007	880660	1	12653
10817	877305375	286867462	868007	880660	1	12653
10818	8773864375	286867462	868007	880660	1	12653
10819	877467.5	286867462	868007	880660	1	12653
10820	8775485625	286867462	868007	880660	1	12653
10821	877629625	286867462	868007	880660	1	12653
10822	8777106875	286867462	868007	880660	1	12653
10823	877791.75	286867462	868007	880660	1	12653
10824	8778728125	286867462	868007	880660	1	12653
10825	877953875	286867462	868007	880660	1	12653
10826	8780349375	286867462	868007	880660	1	12653
10827	878116	286867462	868007	880660	1	12653
10828	8781970625	286867462	868007	880660	1	12653
10829	878278125	286867462	868007	880660	1	12653
10830	8783591875	286867462	868007	880660	1	12653
10831	878440.25	286867462	868007	880660	1	12653
10832	8785213125	286867462	868007	880660	1	12653
10833	878602375	286867462	868007	880660	1	12653
10834	8786834375	286867462	868007	880660	1	12653
10835	878764.5	286867462	868007	880660	1	12653
10836	8788455625	286867462	868007	880660	1	12653
10837	878926625	286867462	868007	880660	1	12653
10838	8790076875	286867462	868007	880660	1	12653
10839	879088.75	286867462	868007	880660	1	12653
10840	8791698125	286867462	868007	880660	1	12653
10841	879250875	286867462	868007	880660	1	12653
10842	8793319375	286867462	868007	880660	1	12653
13251	1074631625	253393982	1073838	1076156	1	2318
13252	1074712.75	253393982	1073838	1076156	1	2318
16953	1374956375	133425125	1365313	1442419	1	77106
16954	1375037.5	133425125	1365313	1442419	1	77106
16955	1375118625	133425125	1365313	1442419	1	77106
16956	1375199.75	133425125	1365313	1442419	1	77106
16957	1375280875	133425125	1365313	1442419	1	77106
16958	1375362	133425125	1365313	1442419	1	77106
16959	1375443125	133425125	1365313	1442419	1	77106
16960	1375524.25	133425125	1365313	1442419	1	77106
16961	1375605375	133425125	1365313	1442419	1	77106
16962	1375686.5	133425125	1365313	1442419	1	77106
16963	1375767625	133425125	1365313	1442419	1	77106
16964	1375848.75	133425125	1365313	1442419	1	77106
16965	1375929875	133425125	1365313	1442419	1	77106
16966	1376011	133425125	1365313	1442419	1	77106
16967	1376092125	133425125	1365313	1442419	1	77106
16968	1376173.25	133425125	1365313	1442419	1	77106
16969	1376254375	133425125	1365313	1442419	1	77106
16970	1376335.5	133425125	1365313	1442419	1	77106
16971	1376416625	133425125	1365313	1442419	1	77106
16972	1376497.75	133425125	1365313	1442419	1	77106
16973	1376578875	133425125	1365313	1442419	1	77106
16974	1376660	133425125	1365313	1442419	1	77106
16975	1376741125	133425125	1365313	1442419	1	77106
16976	1376822.25	133425125	1365313	1442419	1	77106
16977	1376903375	133425125	1365313	1442419	1	77106
16978	1376984.5	133425125	1365313	1442419	1	77106
16979	1377065625	133425125	1365313	1442419	1	77106
16980	1377146.75	133425125	1365313	1442419	1	77106
16981	1377227875	133425125	1365313	1442419	1	77106
16982	1377309	133425125	1365313	1442419	1	77106
16983	1377390125	133425125	1365313	1442419	1	77106
16984	1377471.25	133425125	1365313	1442419	1	77106
16985	1377552375	133425125	1365313	1442419	1	77106
16986	1377633.5	133425125	1365313	1442419	1	77106
16987	1377714625	133425125	1365313	1442419	1	77106
16988	1377795.75	133425125	1365313	1442419	1	77106
16989	1377876875	133425125	1365313	1442419	1	77106
16990	1377958	133425125	1365313	1442419	1	77106
16991	1378039125	133425125	1365313	1442419	1	77106
16992	1378120.25	133425125	1365313	1442419	1	77106
16993	1378201375	133425125	1365313	1442419	1	77106
16994	1378282.5	133425125	1365313	1442419	1	77106
16995	1378363625	133425125	1365313	1442419	1	77106
16996	1378444.75	133425125	1365313	1442419	1	77106
16997	1378525875	133425125	1365313	1442419	1	77106
16998	1378607	133425125	1365313	1442419	1	77106
16999	1378688125	133425125	1365313	1442419	1	77106
17000	1378769.25	133425125	1365313	1442419	1	77106
17001	1378850375	133425125	1365313	1442419	1	77106
17002	1378931.5	133425125	1365313	1442419	1	77106
17003	1379012625	133425125	1365313	1442419	1	77106
17004	1379093.75	133425125	1365313	1442419	1	77106
17005	1379174875	133425125	1365313	1442419	1	77106
17006	1379256	133425125	1365313	1442419	1	77106
17007	1379337125	133425125	1365313	1442419	1	77106
19526	1583691	283516602	1581530	1590614	1	9084
19527	1583772125	283516602	1581530	1590614	1	9084
19528	1583853.25	283516602	1581530	1590614	1	9084
19529	1583934375	283516602	1581530	1590614	1	9084
19530	1584015.5	283516602	1581530	1590614	1	9084
19531	1584096625	283516602	1581530	1590614	1	9084
19532	1584177.75	283516602	1581530	1590614	1	9084
19533	1584258875	283516602	1581530	1590614	1	9084
19534	1584340	283516602	1581530	1590614	1	9084
19535	1584421125	283516602	1581530	1590614	1	9084
19536	1584502.25	283516602	1581530	1590614	1	9084
19537	1584583375	283516602	1581530	1590614	1	9084
19538	1584664.5	283516602	1581530	1590614	1	9084
19539	1584745625	283516602	1581530	1590614	1	9084
19540	1584826.75	283516602	1581530	1590614	1	9084
19541	1584907875	283516602	1581530	1590614	1	9084
19542	1584989	262525391	1581530	1590948	1	9418
19543	1585070125	262525391	1581530	1590948	1	9418
19544	1585151.25	262525391	1581530	1590948	1	9418
19545	1585232375	262525391	1581530	1590948	1	9418
19546	1585313.5	262525391	1581530	1590948	1	9418
19547	1585394625	262525391	1581530	1590948	1	9418
19548	1585475.75	262525391	1581530	1590948	1	9418
19549	1585556875	262525391	1581530	1590948	1	9418
19550	1585638	262525391	1581530	1590948	1	9418
19551	1585719125	262525391	1581530	1590948	1	9418
19552	1585800.25	262525391	1581530	1590948	1	9418
19553	1585881375	262525391	1581530	1590948	1	9418
19554	1585962.5	262525391	1581530	1590948	1	9418
19555	1586043625	262525391	1581530	1590948	1	9418
19556	1586124.75	262525391	1581530	1590948	1	9418
19557	1586205875	262525391	1581530	1590948	1	9418
19558	1586287	262525391	1581530	1590948	1	9418
19559	1586368125	262525391	1581530	1590948	1	9418
19560	1586449.25	262525391	1581530	1590948	1	9418
19561	1586530375	262525391	1581530	1590948	1	9418
19562	1586611.5	262525391	1581530	1590948	1	9418
19563	1586692625	262525391	1581530	1590948	1	9418
19564	1586773.75	262525391	1581530	1590948	1	9418
19565	1586854875	262525391	1581530	1590948	1	9418
19566	1586936	262525391	1581530	1590948	1	9418
19567	1587017125	262525391	1581530	1590948	1	9418
19568	1587098.25	262525391	1581530	1590948	1	9418
19569	1587179375	262525391	1581530	1590948	1	9418
19570	1587260.5	262525391	1581530	1590948	1	9418
19571	1587341625	262525391	1581530	1590948	1	9418
19572	1587422.75	262525391	1581530	1590948	1	9418
19573	1587503875	262525391	1581530	1590948	1	9418
19574	1587585	262525391	1581530	1590948	1	9418
19575	1587666125	262525391	1581530	1590948	1	9418
26409	2142005.25	96269196	2141043	2155244	1	14201
26410	2142086.25	9904496	2141221	2155244	1	14023
26411	2142167.25	9904496	2141221	2155244	1	14023
26412	2142248.25	99459541	2141358	2155244	1	13886
26413	2142329.25	99459541	2141358	2155244	1	13886
26414	2142410.25	99459541	2141358	2155244	1	13886
26415	2142491.25	99459541	2141358	2155244	1	13886
26416	2142572.25	99459541	2141358	2155244	1	13886
26417	2142653.25	99459541	2141358	2155244	1	13886
26418	2142734.25	99459541	2141358	2155244	1	13886
26419	2142815.25	99459541	2141358	2155244	1	13886
26420	2142896.25	99459541	2141358	2155244	1	13886
26421	2142977.25	99459541	2141358	2155244	1	13886
26422	2143058.25	99459541	2141358	2155244	1	13886
26423	2143139.25	99459541	2141358	2155244	1	13886
26424	2143220.25	99459541	2141358	2155244	1	13886
26425	2143301.25	99459541	2141358	2155244	1	13886
26426	2143382.25	99459541	2141358	2155244	1	13886
26427	2143463.25	99459541	2141358	2155244	1	13886
26428	2143544.25	99459541	2141358	2155244	1	13886
26429	2143625.25	99459541	2141358	2155244	1	13886
26430	2143706.25	99459541	2141358	2155244	1	13886
26431	2143787.25	99459541	2141358	2155244	1	13886
26432	2143868.25	99459541	2141358	2155244	1	13886
26433	2143949.25	99459541	2141358	2155244	1	13886
26434	2144030.25	99459541	2141358	2155244	1	13886
26435	2144111.25	99459541	2141358	2155244	1	13886
26436	2144192.25	99459541	2141358	2155244	1	13886
26437	2144273.25	99459541	2141358	2155244	1	13886
26438	2144354.25	99459541	2141358	2155244	1	13886
26439	2144435.25	99459541	2141358	2155244	1	13886
26440	2144516.25	99459541	2141358	2155244	1	13886
26441	2144597.25	99459541	2141358	2155244	1	13886
26442	2144678.25	99459541	2141358	2155244	1	13886
26443	2144759.25	99459541	2141358	2155244	1	13886
26444	2144840.25	99459541	2141358	2155244	1	13886
26445	2144921.25	99459541	2141358	2155244	1	13886
26446	2145002.25	99459541	2141358	2155244	1	13886
26447	2145083.25	99459541	2141358	2155244	1	13886
26448	2145164.25	99459541	2141358	2155244	1	13886
26449	2145245.25	99459541	2141358	2155244	1	13886
26450	2145326.25	99459541	2141358	2155244	1	13886
26451	2145407.25	99459541	2141358	2155244	1	13886
26452	2145488.25	99459541	2141358	2155244	1	13886
26453	2145569.25	99459541	2141358	2155244	1	13886
26454	2145650.25	99459541	2141358	2155244	1	13886
26455	2145731.25	99459541	2141358	2155244	1	13886
26456	2145812.25	99459541	2141358	2155244	1	13886
26457	2145893.25	99459541	2141358	2155244	1	13886
26458	2145974.25	99459541	2141358	2155244	1	13886
26459	2146055.25	99459541	2141358	2155244	1	13886
26460	2146136.25	99459541	2141358	2155244	1	13886
26461	2146217.25	99459541	2141358	2155244	1	13886
26462	2146298.25	99459541	2141358	2155244	1	13886
26463	2146379.25	99459541	2141358	2155244	1	13886
26464	2146460.25	99459541	2141358	2155244	1	13886
26465	2146541.25	99459541	2141358	2155244	1	13886
26466	2146622.25	99459541	2141358	2155244	1	13886
26467	2146703.25	99459541	2141358	2155244	1	13886
26468	2146784.25	99459541	2141358	2155244	1	13886
26469	2146865.25	99459541	2141358	2155244	1	13886
26470	2146946.25	99459541	2141358	2155244	1	13886
26471	2147027.25	99459541	2141358	2155244	1	13886
26472	2147108.25	99459541	2141358	2155244	1	13886
26473	2147189.25	77943756	2141358	2155247	1	13889
26474	2147270.25	77943756	2141358	2155247	1	13889
26475	2147351.25	77943756	2141358	2155247	1	13889
26476	2147432.25	77943756	2141358	2155247	1	13889
26477	2147513.25	77943756	2141358	2155247	1	13889
26478	2147594.25	77943756	2141358	2155247	1	13889
26479	2147675.25	77943756	2141358	2155247	1	13889
26480	2147756.25	77943756	2141358	2155247	1	13889
26481	2147837.25	77943756	2141358	2155247	1	13889
26482	2147918.25	77943756	2141358	2155247	1	13889
26483	2147999.25	77943756	2141358	2155247	1	13889
26484	2148080.25	77943756	2141358	2155247	1	13889
26485	2148161.25	77943756	2141358	2155247	1	13889
26486	2148242.25	77943756	2141358	2155247	1	13889
26487	2148323.25	77943756	2141358	2155247	1	13889
26488	2148404.25	77943756	2141358	2155247	1	13889
26489	2148485.25	77943756	2141358	2155247	1	13889
26490	2148566.25	77943756	2141358	2155247	1	13889
26491	2148647.25	77943756	2141358	2155247	1	13889
26492	2148728.25	77943756	2141358	2155247	1	13889
26493	2148809.25	77943756	2141358	2155247	1	13889
26494	2148890.25	77943756	2141358	2155247	1	13889
26495	2148971.25	77943756	2141358	2155247	1	13889
26496	2149052.25	77943756	2141358	2155247	1	13889
26497	2149133.25	77943756	2141358	2155247	1	13889
26498	2149214.25	77943756	2141358	2155247	1	13889
26499	2149295.25	77943756	2141358	2155247	1	13889
26500	2149376.25	77943756	2141358	2155247	1	13889
26501	2149457.25	77943756	2141358	2155247	1	13889
26502	2149538.25	77943756	2141358	2155247	1	13889
26503	2149619.25	77943756	2141358	2155247	1	13889
26504	2149700.25	77943756	2141358	2155247	1	13889
26505	2149781.25	77943756	2141358	2155247	1	13889
26506	2149862.25	77943756	2141358	2155247	1	13889
26507	2149943.25	77943756	2141358	2155247	1	13889
26508	2150024.25	77943756	2141358	2155247	1	13889
26509	2150105.25	77943756	2141358	2155247	1	13889
26510	2150186.25	77943756	2141358	2155247	1	13889
26511	2150267.25	77943756	2141358	2155247	1	13889
26512	2150348.25	77943756	2141358	2155247	1	13889
26513	2150429.25	77943756	2141358	2155247	1	13889
26514	2150510.25	77943756	2141358	2155247	1	13889
26515	2150591.25	77943756	2141358	2155247	1	13889
26516	2150672.25	77943756	2141358	2155247	1	13889
26517	2150753.25	77943756	2141358	2155247	1	13889
26518	2150834.25	77943756	2141358	2155247	1	13889
26519	2150915.25	77943756	2141358	2155247	1	13889
26520	2150996.25	77943756	2141358	2155247	1	13889
26521	2151077.25	77943756	2141358	2155247	1	13889
26522	2151158.25	77943756	2141358	2155247	1	13889
26523	2151239.25	77943756	2141358	2155247	1	13889
26524	2151320.25	77943756	2141358	2155247	1	13889
26525	2151401.25	77943756	2141358	2155247	1	13889
26526	2151482.25	77943756	2141358	2155247	1	13889
26527	2151563.25	77943756	2141358	2155247	1	13889
26528	2151644.25	77943756	2141358	2155247	1	13889
26529	2151725.25	77943756	2141358	2155247	1	13889
26530	2151806.25	77943756	2141358	2155247	1	13889
26531	2151887.25	77943756	2141358	2155247	1	13889
26532	2151968.25	77943756	2141358	2155247	1	13889
26533	2152049.25	77943756	2141358	2155247	1	13889
26534	2152130.25	77943756	2141358	2155247	1	13889
26535	2152211.25	77943756	2141358	2155247	1	13889
26536	2152292.25	77943756	2141358	2155247	1	13889
26537	2152373.25	77943756	2141358	2155247	1	13889
26538	2152454.25	77943756	2141358	2155247	1	13889
26539	2152535.25	77943756	2141358	2155247	1	13889
26540	2152616.25	77943756	2141358	2155247	1	13889
26541	2152697.25	77943756	2141358	2155247	1	13889
26542	2152778.25	77943756	2141358	2155247	1	13889
26543	2152859.25	77943756	2141358	2155247	1	13889
26544	2152940.25	77943756	2141358	2155247	1	13889
26545	2153021.25	77943756	2141358	2155247	1	13889
26546	2153102.25	77943756	2141358	2155247	1	13889
26547	2153183.25	77943756	2141358	2155247	1	13889
26548	2153264.25	77943756	2141358	2155247	1	13889
26549	2153345.25	77943756	2141358	2155247	1	13889
26550	2153426.25	77943756	2141358	2155247	1	13889
26551	2153507.25	77943756	2141358	2155247	1	13889
26552	2153588.25	77943756	2141358	2155247	1	13889
26553	2153669.25	77943756	2141358	2155247	1	13889
26554	2153750.25	77943756	2141358	2155247	1	13889
26555	2153831.25	77943756	2141358	2155247	1	13889
26556	2153912.25	77943756	2141358	2155247	1	13889
26557	2153993.25	77943756	2141358	2155247	1	13889
26558	2154074.25	77943756	2141358	2155247	1	13889
26559	2154155.25	77943756	2141358	2155247	1	13889
26560	2154236.25	77943756	2141358	2155247	1	13889
26770	2171246.25	105855774	2168518	2173100	1	4582
27463	2227379.25	7547657	2225164	2232914	1	7750
27464	2227460.25	103419724	2226805	2233057	1	6252
27465	2227541.25	103419724	2226805	2233057	1	6252
27466	2227622.25	103419724	2226805	2233057	1	6252
27467	2227703.25	110848221	2226805	2233057	1	6252
28207	2287643.25	369960419	2286614	2289572	1	2958
28208	2287724.25	369960419	2286614	2289572	1	2958
28209	2287805.25	369960419	2286614	2289572	1	2958
28210	2287886.25	369960419	2286614	2289572	1	2958
28211	2287967.25	369960419	2286614	2289572	1	2958
28212	2288048.25	369960419	2286614	2289572	1	2958
28213	2288129.25	369960419	2286614	2289572	1	2958
28214	2288210.25	369960419	2286614	2289572	1	2958
28215	2288291.25	369960419	2286614	2289572	1	2958
28261	2292017.25	528733582	2291466	2294607	1	3141
28262	2292098.25	528733582	2291466	2294607	1	3141
28263	2292179.25	528733582	2291466	2294607	1	3141
28264	2292260.25	528733582	2291466	2294607	1	3141
28265	2292341.25	528733582	2291466	2294607	1	3141
28266	2292422.25	528733582	2291466	2294607	1	3141
28267	2292503.25	528733582	2291466	2294607	1	3141
28268	2292584.25	528733582	2291466	2294607	1	3141
28269	2292665.25	528733582	2291466	2294607	1	3141
28270	2292746.25	528733582	2291466	2294607	1	3141
28271	2292827.25	530040161	2291793	2294607	1	2814
28272	2292908.25	530885254	2291846	2294607	1	2761
28273	2292989.25	530885254	2291846	2294607	1	2761
28274	2293070.25	530885254	2291846	2294607	1	2761
28275	2293151.25	530885254	2291846	2294607	1	2761
28276	2293232.25	530885254	2291846	2294607	1	2761
28277	2293313.25	530885254	2291846	2294607	1	2761
28278	2293394.25	615599365	2291913	2294607	1	2694
28279	2293475.25	615599365	2291913	2294607	1	2694
28280	2293556.25	615599365	2291913	2294607	1	2694
28281	2293637.25	615599365	2291913	2294607	1	2694
28282	2293718.25	575434814	2291913	2294697	1	2784
28283	2293799.25	559855469	2291913	2295036	1	3123
28284	2293880.25	559855469	2291913	2295036	1	3123
28355	2299631.25	76042091	2293957	2302678	1	8721
28356	2299712.25	76042091	2293957	2302678	1	8721
28357	2299793.25	76042091	2293957	2302678	1	8721
28358	2299874.25	76042091	2293957	2302678	1	8721
28359	2299955.25	76042091	2293957	2302678	1	8721
28360	2300036.25	76042091	2293957	2302678	1	8721
28361	2300117.25	76042091	2293957	2302678	1	8721
28362	2300198.25	76042091	2293957	2302678	1	8721
28430	2305706.25	20492955	2304524	2311343	1	6819
28431	2305787.25	20492955	2304524	2311343	1	6819
28432	2305868.25	20492955	2304524	2311343	1	6819
28433	2305949.25	206929428	2304914	2311343	1	6429
28434	2306030.25	206929428	2304914	2311343	1	6429
28435	2306111.25	206929428	2304914	2311343	1	6429
28436	2306192.25	206929428	2304914	2311343	1	6429
28437	2306273.25	206929428	2304914	2311343	1	6429
28438	2306354.25	221147324	2305345	2311343	1	5998
28439	2306435.25	225997894	2305433	2311343	1	5910
28440	2306516.25	225997894	2305433	2311343	1	5910
28441	2306597.25	225997894	2305433	2311343	1	5910
28442	2306678.25	225997894	2305433	2311343	1	5910
28443	2306759.25	225997894	2305433	2311343	1	5910
28444	2306840.25	225997894	2305433	2311343	1	5910
28445	2306921.25	225997894	2305433	2311343	1	5910
28446	2307002.25	225997894	2305433	2311343	1	5910
28447	2307083.25	225997894	2305433	2311343	1	5910
28448	2307164.25	225997894	2305433	2311343	1	5910
28449	2307245.25	225997894	2305433	2311343	1	5910
28450	2307326.25	225997894	2305433	2311343	1	5910
28451	2307407.25	225997894	2305433	2311343	1	5910
28452	2307488.25	225997894	2305433	2311343	1	5910
28453	2307569.25	225997894	2305433	2311343	1	5910
28454	2307650.25	225997894	2305433	2311343	1	5910
28455	2307731.25	225997894	2305433	2311343	1	5910
28456	2307812.25	225997894	2305433	2311343	1	5910
28457	2307893.25	225997894	2305433	2311343	1	5910
28458	2307974.25	225997894	2305433	2311343	1	5910
28459	2308055.25	72146805	2304524	2311538	1	7014
28460	2308136.25	72146805	2304524	2311538	1	7014
28461	2308217.25	72146805	2304524	2311538	1	7014
28462	2308298.25	72146805	2304524	2311538	1	7014
28463	2308379.25	72146805	2304524	2311538	1	7014
28464	2308460.25	72146805	2304524	2311538	1	7014
28465	2308541.25	72146805	2304524	2311538	1	7014
35259	2858855.25	349774719	2857836	2860220	1	2384
35260	2858936.25	349774719	2857836	2860220	1	2384
35261	2859017.25	349774719	2857836	2860220	1	2384
35262	2859098.25	349774719	2857836	2860220	1	2384
35263	2859179.25	349774719	2857836	2860220	1	2384
35374	2868170.25	134109055	2866541	2869824	1	3283
35375	2868251.25	134109055	2866541	2869824	1	3283
35376	2868332.25	134109055	2866541	2869824	1	3283
35377	2868413.25	134109055	2866541	2869824	1	3283
35378	2868494.25	134109055	2866541	2869824	1	3283
35743	2898059.25	834701721	2896791	2900746	1	3955
35744	2898140.25	834701721	2896791	2900746	1	3955
35745	2898221.25	834701721	2896791	2900746	1	3955
35746	2898302.25	834701721	2896791	2900746	1	3955
35747	2898383.25	834701721	2896791	2900746	1	3955
35748	2898464.25	834701721	2896791	2900746	1	3955
35749	2898545.25	834701721	2896791	2900746	1	3955
35750	2898626.25	834701721	2896791	2900746	1	3955
35751	2898707.25	834701721	2896791	2900746	1	3955
35752	2898788.25	364863098	2896791	2900746	1	3955
35753	2898869.25	364863098	2896791	2900746	1	3955
35754	2898950.25	364863098	2896791	2900746	1	3955
35755	2899031.25	364863098	2896791	2900746	1	3955
35756	2899112.25	364863098	2896791	2900746	1	3955
35757	2899193.25	364863098	2896791	2900746	1	3955
36608	2968124.25	90763641	2965873	2969609	1	3736
36609	2968205.25	90763641	2965873	2969609	1	3736
36610	2968286.25	90763641	2965873	2969609	1	3736
38100	3088976.25	104600044	3087491	3098786	1	11295
38101	3089057.25	104600044	3087491	3098786	1	11295
38102	3089138.25	104600044	3087491	3098786	1	11295
38103	3089219.25	104600044	3087491	3098786	1	11295
38104	3089300.25	104600044	3087491	3098786	1	11295
38105	3089381.25	104600044	3087491	3098786	1	11295
38106	3089462.25	104600044	3087491	3098786	1	11295
38107	3089543.25	104600044	3087491	3098786	1	11295
38503	3121619.25	91372269	3119672	3126340	1	6668
38504	3121700.25	91372269	3119672	3126340	1	6668
38505	3121781.25	91372269	3119672	3126340	1	6668
38506	3121862.25	91372269	3119672	3126340	1	6668
38507	3121943.25	91372269	3119672	3126340	1	6668
38508	3122024.25	91372269	3119672	3126340	1	6668
38509	3122105.25	91372269	3119672	3126340	1	6668
38510	3122186.25	91372269	3119672	3126340	1	6668
38511	3122267.25	91372269	3119672	3126340	1	6668
38512	3122348.25	91372269	3119672	3126340	1	6668
38513	3122429.25	91372269	3119672	3126340	1	6668
38514	3122510.25	91372269	3119672	3126340	1	6668
38515	3122591.25	91372269	3119672	3126340	1	6668
38516	3122672.25	91372269	3119672	3126340	1	6668
38517	3122753.25	91372269	3119672	3126340	1	6668
38518	3122834.25	91372269	3119672	3126340	1	6668
38519	3122915.25	91372269	3119672	3126340	1	6668
38520	3122996.25	91372269	3119672	3126340	1	6668
38521	3123077.25	91372269	3119672	3126340	1	6668
38522	3123158.25	91372269	3119672	3126340	1	6668
38523	3123239.25	91372269	3119672	3126340	1	6668
38524	3123320.25	91372269	3119672	3126340	1	6668
38525	3123401.25	91372269	3119672	3126340	1	6668
38526	3123482.25	91372269	3119672	3126340	1	6668
38527	3123563.25	91372269	3119672	3126340	1	6668
38528	3123644.25	91372269	3119672	3126340	1	6668
38529	3123725.25	91372269	3119672	3126340	1	6668
38530	3123806.25	91372269	3119672	3126340	1	6668
38531	3123887.25	91372269	3119672	3126340	1	6668
38532	3123968.25	91372269	3119672	3126340	1	6668
39015	3163091.25	76147125	3161266	3164457	1	3191
39016	3163172.25	76147125	3161266	3164457	1	3191
39017	3163253.25	76147125	3161266	3164457	1	3191
39018	3163334.25	76147125	3161266	3164457	1	3191
39019	3163415.25	76147125	3161266	3164457	1	3191
39020	3163496.25	76147125	3161266	3164457	1	3191
39611	3211367.25	68876564	3210218	3214050	1	3832
39612	3211448.25	68876564	3210218	3214050	1	3832
39613	3211529.25	68876564	3210218	3214050	1	3832
39614	3211610.25	68876564	3210218	3214050	1	3832
39615	3211691.25	68876564	3210218	3214050	1	3832
39616	3211772.25	68876564	3210218	3214050	1	3832
39617	3211853.25	68876564	3210218	3214050	1	3832
39618	3211934.25	68876564	3210218	3214050	1	3832
39619	3212015.25	68876564	3210218	3214050	1	3832
39620	3212096.25	68876564	3210218	3214050	1	3832
39621	3212177.25	68876564	3210218	3214050	1	3832
39622	3212258.25	68876564	3210218	3214050	1	3832
39623	3212339.25	68876564	3210218	3214050	1	3832
39624	3212420.25	105040909	3210218	3214050	1	3832
39625	3212501.25	105040909	3210218	3214050	1	3832
39626	3212582.25	105040909	3210218	3214050	1	3832
39627	3212663.25	105040909	3210218	3214050	1	3832
39628	3212744.25	105040909	3210218	3214050	1	3832
39629	3212825.25	105040909	3210218	3214050	1	3832
39630	3212906.25	105040909	3210218	3214050	1	3832
39631	3212987.25	105040909	3210218	3214050	1	3832
39632	3213068.25	105040909	3210218	3214050	1	3832
39760	3223436.25	206516373	3222625	3224290	1	1665
41282	3346718.25	200977371	3342986	3348992	1	6006
41283	3346799.25	200977371	3342986	3348992	1	6006
41284	3346880.25	200977371	3342986	3348992	1	6006
41285	3346961.25	200977371	3342986	3348992	1	6006
41286	3347042.25	200977371	3342986	3348992	1	6006
41287	3347123.25	200977371	3342986	3348992	1	6006
41288	3347204.25	200977371	3342986	3348992	1	6006
41289	3347285.25	200977371	3342986	3348992	1	6006
41290	3347366.25	152520706	3342986	3348992	1	6006
41291	3347447.25	152520706	3342986	3348992	1	6006
41292	3347528.25	152520706	3342986	3348992	1	6006
41293	3347609.25	152520706	3342986	3348992	1	6006
41294	3347690.25	152520706	3342986	3348992	1	6006
41295	3347771.25	152520706	3342986	3348992	1	6006
41296	3347852.25	152520706	3342986	3348992	1	6006
42435	3440111.25	3886348145	3438678	3441246	1	2568
42436	3440192.25	3886348145	3438678	3441246	1	2568
42437	3440273.25	3886348145	3438678	3441246	1	2568
42438	3440354.25	3886348145	3438678	3441246	1	2568
42439	3440435.25	3886348145	3438678	3441246	1	2568
42580	3451856.25	112403687	3448804	3455098	1	6294
42581	3451937.25	112403687	3448804	3455098	1	6294
42626	3455582.25	163710437	3452934	3459204	1	6270
43345	3513821.25	223729141	3513046	3515159	1	2113
43346	3513902.25	223729141	3513046	3515159	1	2113
43347	3513983.25	223729141	3513046	3515159	1	2113
43574	3532370.25	115569557	3529581	3539026	1	9445
43575	3532451.25	115569557	3529581	3539026	1	9445
43576	3532532.25	19739534	3529639	3539026	1	9387
43577	3532613.25	19739534	3529639	3539026	1	9387
43578	3532694.25	19739534	3529639	3539026	1	9387
43579	3532775.25	19739534	3529639	3539026	1	9387
43580	3532856.25	19739534	3529639	3539026	1	9387
43581	3532937.25	19739534	3529639	3539026	1	9387
43582	3533018.25	19739534	3529639	3539026	1	9387
43583	3533099.25	19739534	3529639	3539026	1	9387
43584	3533180.25	19739534	3529639	3539026	1	9387
43585	3533261.25	19739534	3529639	3539026	1	9387
43586	3533342.25	19739534	3529639	3539026	1	9387
43587	3533423.25	19739534	3529639	3539026	1	9387
43588	3533504.25	19739534	3529639	3539026	1	9387
43589	3533585.25	19739534	3529639	3539026	1	9387
43590	3533666.25	19739534	3529639	3539026	1	9387
43657	3539093.25	512194214	3535343	3546621	1	11278
43658	3539174.25	1910898071	3538119	3541511	1	3392
43659	3539255.25	1910898071	3538119	3541511	1	3392
43660	3539336.25	1910898071	3538119	3541511	1	3392
43661	3539417.25	1910898071	3538119	3541511	1	3392
43662	3539498.25	1910898071	3538119	3541511	1	3392
43663	3539579.25	189147705	3535343	3546621	1	11278
43664	3539660.25	189147705	3535343	3546621	1	11278
43665	3539741.25	124521729	3535343	3546621	1	11278
43666	3539822.25	124521729	3535343	3546621	1	11278
43667	3539903.25	124521729	3535343	3546621	1	11278
43668	3539984.25	124521729	3535343	3546621	1	11278
43669	3540065.25	124521729	3535343	3546621	1	11278
43670	3540146.25	124521729	3535343	3546621	1	11278
43671	3540227.25	124521729	3535343	3546621	1	11278
43672	3540308.25	124521729	3535343	3546621	1	11278
43673	3540389.25	124521729	3535343	3546621	1	11278
43674	3540470.25	124521729	3535343	3546621	1	11278
43675	3540551.25	124521729	3535343	3546621	1	11278
43676	3540632.25	124521729	3535343	3546621	1	11278
43677	3540713.25	113819077	3535343	3546621	1	11278
43678	3540794.25	90548691	3535343	3546621	1	11278
43679	3540875.25	90548691	3535343	3546621	1	11278
43680	3540956.25	90548691	3535343	3546621	1	11278
43681	3541037.25	90548691	3535343	3546621	1	11278
43682	3541118.25	90548691	3535343	3546621	1	11278
43683	3541199.25	90548691	3535343	3546621	1	11278
43684	3541280.25	90548691	3535343	3546621	1	11278
43685	3541361.25	90548691	3535343	3546621	1	11278
43686	3541442.25	90548691	3535343	3546621	1	11278
43687	3541523.25	82170921	3535343	3546621	1	11278
43688	3541604.25	82170921	3535343	3546621	1	11278
43768	3548084.25	1004270569	3543281	3552900	1	9619
43769	3548165.25	1004270569	3543281	3552900	1	9619
43770	3548246.25	1004270569	3543281	3552900	1	9619
43771	3548327.25	1004270569	3543281	3552900	1	9619
43772	3548408.25	1004270569	3543281	3552900	1	9619
43773	3548489.25	1004270569	3543281	3552900	1	9619
43774	3548570.25	1004270569	3543281	3552900	1	9619
43775	3548651.25	1004270569	3543281	3552900	1	9619
43776	3548732.25	1004270569	3543281	3552900	1	9619
43777	3548813.25	1004270569	3543281	3552900	1	9619
43778	3548894.25	1004270569	3543281	3552900	1	9619
43779	3548975.25	1004270569	3543281	3552900	1	9619
43780	3549056.25	1004270569	3543281	3552900	1	9619
43781	3549137.25	1004270569	3543281	3552900	1	9619
43782	3549218.25	1004270569	3543281	3552900	1	9619
43783	3549299.25	1004270569	3543281	3552900	1	9619
43784	3549380.25	1004270569	3543281	3552900	1	9619
43785	3549461.25	1004270569	3543281	3552900	1	9619
43786	3549542.25	1004270569	3543281	3552900	1	9619
43787	3549623.25	1157429077	3543281	3552900	1	9619
43788	3549704.25	1157429077	3543281	3552900	1	9619
43789	3549785.25	1157429077	3543281	3552900	1	9619
43790	3549866.25	1157429077	3543281	3552900	1	9619
43791	3549947.25	1157429077	3543281	3552900	1	9619
43792	3550028.25	1157429077	3543281	3552900	1	9619
43793	3550109.25	1157429077	3543281	3552900	1	9619
43794	3550190.25	1157429077	3543281	3552900	1	9619
43795	3550271.25	1157429077	3543281	3552900	1	9619
43796	3550352.25	1157429077	3543281	3552900	1	9619
43797	3550433.25	1157429077	3543281	3552900	1	9619
43798	3550514.25	1157429077	3543281	3552900	1	9619
43799	3550595.25	1157429077	3543281	3552900	1	9619
43800	3550676.25	1157429077	3543281	3552900	1	9619
43867	3556103.25	106430893	3553835	3557193	1	3358
44057	3571493.25	411700775	3568540	3573934	1	5394
44058	3571574.25	411700775	3568540	3573934	1	5394
44059	3571655.25	411700775	3568540	3573934	1	5394
44060	3571736.25	411700775	3568540	3573934	1	5394
44061	3571817.25	411700775	3568540	3573934	1	5394
44062	3571898.25	411700775	3568540	3573934	1	5394
44063	3571979.25	411700775	3568540	3573934	1	5394
44064	3572060.25	411700775	3568540	3573934	1	5394
44065	3572141.25	411700775	3568540	3573934	1	5394
44066	3572222.25	411700775	3568540	3573934	1	5394
44067	3572303.25	411700775	3568540	3573934	1	5394
44068	3572384.25	411700775	3568540	3573934	1	5394
44069	3572465.25	411700775	3568540	3573934	1	5394
44070	3572546.25	411700775	3568540	3573934	1	5394
44071	3572627.25	411700775	3568540	3573934	1	5394
44072	3572708.25	411700775	3568540	3573934	1	5394
44073	3572789.25	411700775	3568540	3573934	1	5394
44074	3572870.25	411700775	3568540	3573934	1	5394
44075	3572951.25	411700775	3568540	3573934	1	5394
44076	3573032.25	411700775	3568540	3573934	1	5394
44077	3573113.25	411700775	3568540	3573934	1	5394
44078	3573194.25	411700775	3568540	3573934	1	5394
44079	3573275.25	411700775	3568540	3573934	1	5394
44080	3573356.25	411700775	3568540	3573934	1	5394
44081	3573437.25	411700775	3568540	3573934	1	5394
44639	3618635.25	24445314	3617360	3621323	1	3963
44640	3618716.25	171783173	3617360	3621323	1	3963
44641	3618797.25	171783173	3617360	3621323	1	3963
44642	3618878.25	171783173	3617360	3621323	1	3963
44643	3618959.25	171783173	3617360	3621323	1	3963
44644	3619040.25	171783173	3617360	3621323	1	3963
44645	3619121.25	171783173	3617360	3621323	1	3963
44646	3619202.25	171783173	3617360	3621323	1	3963
44647	3619283.25	171783173	3617360	3621323	1	3963
44648	3619364.25	171783173	3617360	3621323	1	3963
44649	3619445.25	171783173	3617360	3621323	1	3963
44650	3619526.25	171783173	3617360	3621323	1	3963
44651	3619607.25	171783173	3617360	3621323	1	3963
44652	3619688.25	171783173	3617360	3621323	1	3963
45968	3726284.25	157242386	3725251	3727281	1	2030
46002	3729038.25	391540894	3728874	3729603	1	729
46003	3729119.25	391540894	3728874	3729603	1	729
50311	4078067.25	67414963	4077251	4079234	1	1983
50312	4078148.25	67414963	4077251	4079234	1	1983
50313	4078229.25	67414963	4077251	4079234	1	1983
50330	4079606.25	73822617	4078642	4089554	1	10912
50331	4079687.25	75021935	4078699	4089554	1	10855
50332	4079768.25	75542519	4078769	4088013	1	9244
50333	4079849.25	75542519	4078769	4088013	1	9244
50334	4079930.25	75542519	4078769	4088013	1	9244
50335	4080011.25	75542519	4078769	4088013	1	9244
50336	4080092.25	75542519	4078769	4088013	1	9244
50337	4080173.25	76934662	4079192	4088013	1	8821
50338	4080254.25	85667274	4079278	4088013	1	8735
50339	4080335.25	85667274	4079278	4088013	1	8735
50340	4080416.25	105329872	4079352	4088013	1	8661
50341	4080497.25	105329872	4079352	4088013	1	8661
50342	4080578.25	105329872	4079352	4088013	1	8661
50343	4080659.25	105329872	4079352	4088013	1	8661
50344	4080740.25	105329872	4079352	4088013	1	8661
50345	4080821.25	105329872	4079352	4088013	1	8661
50346	4080902.25	105329872	4079352	4088013	1	8661
50347	4080983.25	105329872	4079352	4088013	1	8661
50348	4081064.25	95729332	4079352	4088013	1	8661
50374	4083170.25	76606964	4078579	4086743	1	8164
50375	4083251.25	76606964	4078579	4086743	1	8164
50376	4083332.25	76606964	4078579	4086743	1	8164
50377	4083413.25	76606964	4078579	4086743	1	8164
50378	4083494.25	6730114	4078579	4087007	1	8428
50379	4083575.25	6730114	4078579	4087007	1	8428
50380	4083656.25	6730114	4078579	4087007	1	8428
50381	4083737.25	6730114	4078579	4087007	1	8428
50382	4083818.25	6730114	4078579	4087007	1	8428
50383	4083899.25	6730114	4078579	4087007	1	8428
50384	4083980.25	6730114	4078579	4087007	1	8428
50385	4084061.25	6730114	4078579	4087007	1	8428
50386	4084142.25	6730114	4078579	4087007	1	8428
50387	4084223.25	6730114	4078579	4087007	1	8428
50388	4084304.25	6730114	4078579	4087007	1	8428
50389	4084385.25	6730114	4078579	4087007	1	8428
50390	4084466.25	6730114	4078579	4087007	1	8428
50391	4084547.25	6730114	4078579	4087007	1	8428
50392	4084628.25	6730114	4078579	4087007	1	8428
50393	4084709.25	6730114	4078579	4087007	1	8428
50394	4084790.25	6730114	4078579	4087007	1	8428
50395	4084871.25	97123199	4081531	4088013	1	6482
50396	4084952.25	97123199	4081531	4088013	1	6482
50397	4085033.25	97123199	4081531	4088013	1	6482
50398	4085114.25	97123199	4081531	4088013	1	6482
50399	4085195.25	97123199	4081531	4088013	1	6482
50453	4089569.25	157079834	4086743	4091126	1	4383
50454	4089650.25	157079834	4086743	4091126	1	4383
50652	4105688.25	210548584	4104667	4107616	1	2949
50653	4105769.25	210548584	4104667	4107616	1	2949
50676	4107632.25	106905739	4106429	4112144	1	5715
50677	4107713.25	106905739	4106429	4112144	1	5715
50678	4107794.25	106905739	4106429	4112144	1	5715
50679	4107875.25	106905739	4106429	4112144	1	5715
50680	4107956.25	106905739	4106429	4112144	1	5715
50681	4108037.25	79951584	4105807	4111499	1	5692
50682	4108118.25	79951584	4105807	4111499	1	5692
50683	4108199.25	79951584	4105807	4111499	1	5692
50684	4108280.25	79951584	4105807	4111499	1	5692
52882	4286318.5	93055733	4284733	4287576	1	2843
52883	4286399.5	93055733	4284733	4287576	1	2843
52884	4286480.5	93055733	4284733	4287576	1	2843
52885	4286561.5	93055733	4284733	4287576	1	2843
52917	4289153.5	71812157	4288154	4290347	1	2193
52918	4289234.5	86222069	4288167	4290347	1	2180
52919	4289315.5	86222069	4288167	4290347	1	2180
52920	4289396.5	71349312	4288194	4290434	1	2240
52921	4289477.5	69383728	4288194	4290610	1	2416
52922	4289558.5	69383728	4288194	4290610	1	2416
52924	4289720.5	72838615	4288008	4290610	1	2602
52925	4289801.5	72838615	4288008	4290610	1	2602
52926	4289882.5	72838615	4288008	4290610	1	2602
52950	4291826.5	109063644	4290404	4293412	1	3008
52951	4291907.5	109063644	4290404	4293412	1	3008
52952	4291988.5	109063644	4290404	4293412	1	3008
52953	4292069.5	109063644	4290404	4293412	1	3008
52954	4292150.5	109063644	4290404	4293412	1	3008
53310	4320986.5	494622498	4319994	4321897	1	1903
53311	4321067.5	494622498	4319994	4321897	1	1903
53312	4321148.5	494622498	4319994	4321897	1	1903
53313	4321229.5	479235809	4319994	4322209	1	2215
53314	4321310.5	465019836	4319994	4322259	1	2265
53322	4321958.5	73542274	4321315	4325505	1	4190
53323	4322039.5	73542274	4321315	4325505	1	4190
53324	4322120.5	73542274	4321315	4325505	1	4190
53325	4322201.5	73542274	4321315	4325505	1	4190
53326	4322282.5	73591042	4321315	4325505	1	4190
53327	4322363.5	73591042	4321315	4325505	1	4190
53328	4322444.5	73591042	4321315	4325505	1	4190
53944	4372340.5	91334015	4367733	4373916	1	6183
53945	4372421.5	12307135	4367733	4373916	1	6183
53946	4372502.5	12307135	4367733	4373916	1	6183
53947	4372583.5	12307135	4367733	4373916	1	6183
53948	4372664.5	12307135	4367733	4373916	1	6183
53949	4372745.5	12307135	4367733	4373916	1	6183
53950	4372826.5	12307135	4367733	4373916	1	6183
53951	4372907.5	12307135	4367733	4373916	1	6183
53952	4372988.5	72625854	4367733	4374306	1	6573
53953	4373069.5	72625854	4367733	4374306	1	6573
53954	4373150.5	72625854	4367733	4374306	1	6573
53955	4373231.5	72625854	4367733	4374306	1	6573
53956	4373312.5	72625854	4367733	4374306	1	6573
53977	4375013.5	8870874	4373352	4376576	1	3224
53978	4375094.5	8870874	4373352	4376576	1	3224
54082	4383518.5	182690155	4382125	4384518	1	2393
54083	4383599.5	133555939	4382125	4384597	1	2472
54084	4383680.5	125774483	4382125	4384668	1	2543
54099	4384895.5	103048218	4383901	4385943	1	2042
54100	4384976.5	107184975	4383999	4385943	1	1944
54906	4450262.5	100571854	4446891	4451175	1	4284
54907	4450343.5	100571854	4446891	4451175	1	4284
54908	4450424.5	109903198	4446891	4451175	1	4284
54909	4450505.5	109903198	4446891	4451175	1	4284
54910	4450586.5	109903198	4446891	4451175	1	4284
54918	4451234.5	115318085	4450403	4452385	1	1982
54919	4451315.5	115318085	4450403	4452385	1	1982
54920	4451396.5	115318085	4450403	4452385	1	1982
55421	4491977.5	288680267	4491015	4493139	1	2124
55422	4492058.5	1361484741	4491057	4493139	1	2082
55423	4492139.5	1361484741	4491057	4493139	1	2082
55424	4492220.5	1361484741	4491057	4493139	1	2082
55425	4492301.5	1361484741	4491057	4493139	1	2082
55426	4492382.5	1361484741	4491057	4493139	1	2082
55427	4492463.5	1361484741	4491057	4493139	1	2082
55428	4492544.5	1361484741	4491057	4493139	1	2082
55429	4492625.5	1361484741	4491057	4493139	1	2082
55430	4492706.5	1361484741	4491057	4493139	1	2082
55431	4492787.5	1361484741	4491057	4493139	1	2082
55432	4492868.5	1361484741	4491057	4493139	1	2082
55436	4493192.5	123784821	4492902	4496228	1	3326
55437	4493273.5	123784821	4492902	4496228	1	3326
55438	4493354.5	123784821	4492902	4496228	1	3326
55439	4493435.5	123784821	4492902	4496228	1	3326
55440	4493516.5	123784821	4492902	4496228	1	3326
55441	4493597.5	123784821	4492902	4496228	1	3326
55442	4493678.5	123784821	4492902	4496228	1	3326
55443	4493759.5	123784821	4492902	4496228	1	3326
55444	4493840.5	123784821	4492902	4496228	1	3326
55445	4493921.5	127370903	4492999	4496228	1	3229
55446	4494002.5	129651825	4493017	4496228	1	3211
55447	4494083.5	129651825	4493017	4496228	1	3211
56124	4548920.5	13304007	4546953	4549502	1	2549
56125	4549001.5	13304007	4546953	4549502	1	2549
56136	4549892.5	118010818	4549046	4550903	1	1857
56278	4561394.5	7000676	4560235	4562043	1	1808
56279	4561475.5	7000676	4560235	4562043	1	1808
56571	4585127.5	8565358	4584084	4590483	1	6399
56572	4585208.5	2350156738	4584085	4590483	1	6398
56573	4585289.5	2350156738	4584085	4590483	1	6398
56574	4585370.5	3076782959	4584403	4590483	1	6080
56575	4585451.5	3082309326	4584457	4590483	1	6026
56576	4585532.5	3117301514	4584535	4590483	1	5948
56577	4585613.5	315558374	4584634	4590483	1	5849
56578	4585694.5	3191013916	4584718	4590483	1	5765
56579	4585775.5	321948584	4584805	4590483	1	5678
56580	4585856.5	3227553711	4584862	4590483	1	5621
56581	4585937.5	3245244141	4584901	4590483	1	5582
56582	4586018.5	3246382812	4585003	4590483	1	5480
56583	4586099.5	3246382812	4585003	4590483	1	5480
56584	4586180.5	3246382812	4585003	4590483	1	5480
56585	4586261.5	3246382812	4585003	4590483	1	5480
56586	4586342.5	3246382812	4585003	4590483	1	5480
56587	4586423.5	3246382812	4585003	4590483	1	5480
56588	4586504.5	3246382812	4585003	4590483	1	5480
56589	4586585.5	3246382812	4585003	4590483	1	5480
56590	4586666.5	3246382812	4585003	4590483	1	5480
56591	4586747.5	3246382812	4585003	4590483	1	5480
56592	4586828.5	3246382812	4585003	4590483	1	5480
56593	4586909.5	2078127197	4584310	4590483	1	6173
56594	4586990.5	2078127197	4584310	4590483	1	6173
56595	4587071.5	2078127197	4584310	4590483	1	6173
56596	4587152.5	2078127197	4584310	4590483	1	6173
56597	4587233.5	2078127197	4584310	4590483	1	6173
56598	4587314.5	2108144043	4583862	4590483	1	6621
56599	4587395.5	2108144043	4583862	4590483	1	6621
56600	4587476.5	2108144043	4583862	4590483	1	6621
56601	4587557.5	2108144043	4583862	4590483	1	6621
56724	4597520.5	121545425	4590642	4600982	1	10340
56725	4597601.5	769853333	4596634	4600982	1	4348
56726	4597682.5	77957843	4596742	4600982	1	4240
56727	4597763.5	40777655	4590642	4600922	1	10280
56728	4597844.5	40777655	4590642	4600922	1	10280
56729	4597925.5	40777655	4590642	4600922	1	10280
56730	4598006.5	40777655	4590642	4600922	1	10280
56731	4598087.5	240824112	4590642	4600922	1	10280
56732	4598168.5	15371611	4590642	4600922	1	10280
56733	4598249.5	143716324	4590642	4600922	1	10280
56734	4598330.5	15938942	4590642	4600922	1	10280
56735	4598411.5	172133133	4590642	4600729	1	10087
56736	4598492.5	147754654	4590642	4600922	1	10280
56737	4598573.5	119819649	4590642	4600922	1	10280
56738	4598654.5	128473251	4590642	4600922	1	10280
56739	4598735.5	164460373	4590642	4600922	1	10280
56740	4598816.5	207489685	4590642	4600729	1	10087
56741	4598897.5	251095718	4590642	4600729	1	10087
56742	4598978.5	238145111	4590642	4600729	1	10087
56743	4599059.5	118823929	4590642	4600729	1	10087
56767	4601003.5	69867676	4599042	4603438	1	4396
57967	4698203.5	70673668	4696571	4700394	1	3823
57968	4698284.5	70673668	4696571	4700394	1	3823
57969	4698365.5	70673668	4696571	4700394	1	3823
57970	4698446.5	70673668	4696571	4700394	1	3823
57971	4698527.5	70673668	4696571	4700394	1	3823
57972	4698608.5	70673668	4696571	4700394	1	3823
57973	4698689.5	70673668	4696571	4700394	1	3823
57974	4698770.5	70673668	4696571	4700394	1	3823
57975	4698851.5	70673668	4696571	4700394	1	3823
57976	4698932.5	70673668	4696571	4700394	1	3823
57977	4699013.5	70673668	4696571	4700394	1	3823
57978	4699094.5	70673668	4696571	4700394	1	3823
57979	4699175.5	70673668	4696571	4700394	1	3823
57980	4699256.5	116404129	4697264	4700237	1	2973
57981	4699337.5	116236603	4697264	4700323	1	3059
57982	4699418.5	7669693	4697264	4700826	1	3562
59336	4809092.5	94178642	4806948	4812218	1	5270
59960	4859636.5	111965141	4858728	4860696	1	1968
59961	4859717.5	70963165	4858728	4861653	1	2925
59962	4859798.5	7486058	4858926	4861823	1	2897
59963	4859879.5	7486058	4858926	4861823	1	2897
59964	4859960.5	7486058	4858926	4861823	1	2897
59965	4860041.5	7486058	4858926	4861823	1	2897
59966	4860122.5	7486058	4858926	4861823	1	2897
59967	4860203.5	7486058	4858926	4861823	1	2897
59968	4860284.5	7486058	4858926	4861823	1	2897
59969	4860365.5	7486058	4858926	4861823	1	2897
59970	4860446.5	7486058	4858926	4861823	1	2897
59971	4860527.5	7486058	4858926	4861823	1	2897
60035	4865711.5	76177231	4864749	4866816	1	2067
60552	4907588.5	119105446	4906040	4908472	1	2432
60553	4907669.5	119105446	4906040	4908472	1	2432
60854	4932050.5	1036577026	4930610	4933816	1	3206
60855	4932131.5	1036577026	4930610	4933816	1	3206
60856	4932212.5	1036577026	4930610	4933816	1	3206
60857	4932293.5	1036577026	4930610	4933816	1	3206
60858	4932374.5	1036577026	4930610	4933816	1	3206
60859	4932455.5	1036577026	4930610	4933816	1	3206
60860	4932536.5	1036577026	4930610	4933816	1	3206
60861	4932617.5	1036577026	4930610	4933816	1	3206
60862	4932698.5	1036577026	4930610	4933816	1	3206
60863	4932779.5	1036577026	4930610	4933816	1	3206
60864	4932860.5	95194043	4930610	4934025	1	3415
60865	4932941.5	95194043	4930610	4934025	1	3415
60866	4933022.5	95194043	4930610	4934025	1	3415
60867	4933103.5	805141724	4930610	4934121	1	3511
60868	4933184.5	805141724	4930610	4934121	1	3511
61382	4974818.5	359385681	4973503	4982134	1	8631
61383	4974899.5	359385681	4973503	4982134	1	8631
61384	4974980.5	359385681	4973503	4982134	1	8631
61385	4975061.5	359385681	4973503	4982134	1	8631
61386	4975142.5	359385681	4973503	4982134	1	8631
61387	4975223.5	359385681	4973503	4982134	1	8631
61388	4975304.5	359385681	4973503	4982134	1	8631
61389	4975385.5	359385681	4973503	4982134	1	8631
61390	4975466.5	359385681	4973503	4982134	1	8631
61391	4975547.5	359385681	4973503	4982134	1	8631
61392	4975628.5	359385681	4973503	4982134	1	8631
61393	4975709.5	359385681	4973503	4982134	1	8631
61394	4975790.5	359385681	4973503	4982134	1	8631
61395	4975871.5	359385681	4973503	4982134	1	8631
61396	4975952.5	359385681	4973503	4982134	1	8631
61397	4976033.5	359385681	4973503	4982134	1	8631
61398	4976114.5	359385681	4973503	4982134	1	8631
61693	5000009.5	68893394	4998878	5007023	1	8145
61694	5000090.5	417186035	4999268	5007023	1	7755
61695	5000171.5	417186035	4999268	5007023	1	7755
61696	5000252.5	417186035	4999268	5007023	1	7755
61697	5000333.5	417186035	4999268	5007023	1	7755
61698	5000414.5	446772095	4999268	5007023	1	7755
61699	5000495.5	446772095	4999268	5007023	1	7755
61700	5000576.5	446772095	4999268	5007023	1	7755
61701	5000657.5	349428009	4999268	5007023	1	7755
61702	5000738.5	349428009	4999268	5007023	1	7755
61703	5000819.5	349428009	4999268	5007023	1	7755
61704	5000900.5	349428009	4999268	5007023	1	7755
61705	5000981.5	349428009	4999268	5007023	1	7755
61706	5001062.5	349428009	4999268	5007023	1	7755
61846	5012402.5	66340515	5011432	5013243	1	1811
61847	5012483.5	69309692	5011494	5013243	1	1749
61848	5012564.5	96335114	5011561	5013243	1	1682
61849	5012645.5	92698181	5011399	5013579	1	2180
61850	5012726.5	92698181	5011399	5013579	1	2180
61851	5012807.5	86654976	5011399	5013754	1	2355
61852	5012888.5	86654976	5011399	5013754	1	2355
61853	5012969.5	86654976	5011399	5013754	1	2355
61854	5013050.5	2482847656	5012006	5013754	1	1748
61855	5013131.5	2482847656	5012006	5013754	1	1748
61857	5013293.5	344541962	5012470	5014361	1	1891
61858	5013374.5	344541962	5012470	5014361	1	1891
61859	5013455.5	327713013	5012470	5014392	1	1922
61860	5013536.5	377418976	5012597	5014392	1	1795
61861	5013617.5	2240159912	5013034	5014392	1	1358
61862	5013698.5	2155424072	5013034	5014679	1	1645
63020	5107496.5	83034843	5106020	5108772	1	2752
63021	5107577.5	83034843	5106020	5108772	1	2752
63022	5107658.5	83034843	5106020	5108772	1	2752
63023	5107739.5	83034843	5106020	5108772	1	2752
63024	5107820.5	83034843	5106020	5108772	1	2752
63025	5107901.5	83034843	5106020	5108772	1	2752
63026	5107982.5	83034843	5106020	5108772	1	2752
63027	5108063.5	83034843	5106020	5108772	1	2752
63028	5108144.5	83034843	5106020	5108772	1	2752
63029	5108225.5	83034843	5106020	5108772	1	2752
63792	5170028.5	76047943	5166228	5171386	1	5158
64352	5215388.5	96546951	5214418	5218836	1	4418
64353	5215469.5	15203363	5214508	5218917	1	4409
64354	5215550.5	99591087	5214508	5218917	1	4409
64355	5215631.5	99591087	5214508	5218917	1	4409
64356	5215712.5	99591087	5214508	5218917	1	4409
64357	5215793.5	99591087	5214508	5218917	1	4409
64358	5215874.5	99591087	5214508	5218917	1	4409
64359	5215955.5	99591087	5214508	5218917	1	4409
64360	5216036.5	99591087	5214508	5218917	1	4409
64361	5216117.5	99591087	5214508	5218917	1	4409
64362	5216198.5	85477341	5214508	5218917	1	4409
64363	5216279.5	85477341	5214508	5218917	1	4409
64364	5216360.5	85477341	5214508	5218917	1	4409
64365	5216441.5	85477341	5214508	5218917	1	4409
64366	5216522.5	85477341	5214508	5218917	1	4409
64367	5216603.5	85477341	5214508	5218917	1	4409
64368	5216684.5	85477341	5214508	5218917	1	4409
64369	5216765.5	85477341	5214508	5218917	1	4409
64370	5216846.5	85477341	5214508	5218917	1	4409
64371	5216927.5	73966591	5214508	5218836	1	4328
64372	5217008.5	73966591	5214508	5218836	1	4328
64373	5217089.5	75421715	5214508	5218836	1	4328
64374	5217170.5	75441811	5214508	5218836	1	4328
64410	5220086.5	67087639	5217864	5220823	1	2959
65243	5287559.5	90297829	5287022	5288727	1	1705
65244	5287640.5	412319366	5287022	5288727	1	1705
65245	5287721.5	412319366	5287022	5288727	1	1705
65246	5287802.5	412319366	5287022	5288727	1	1705
65247	5287883.5	412319366	5287022	5288727	1	1705
65248	5287964.5	312604279	5287022	5288943	1	1921
65249	5288045.5	312604279	5287022	5288943	1	1921
65250	5288126.5	110404716	5287022	5288943	1	1921
65251	5288207.5	110404716	5287022	5288943	1	1921
65342	5295578.5	117426079	5294660	5296577	1	1917
65343	5295659.5	139232422	5294660	5296996	1	2336
66137	5359973.5	7301709	5356525	5364286	1	7761
66138	5360054.5	7301709	5356525	5364286	1	7761
66139	5360135.5	7301709	5356525	5364286	1	7761
66140	5360216.5	7301709	5356525	5364286	1	7761
66141	5360297.5	7301709	5356525	5364286	1	7761
66142	5360378.5	91122902	5357439	5364286	1	6847
66143	5360459.5	91122902	5357439	5364286	1	6847
66144	5360540.5	91122902	5357439	5364286	1	6847
66145	5360621.5	91122902	5357439	5364286	1	6847
66146	5360702.5	91122902	5357439	5364286	1	6847
66147	5360783.5	91122902	5357439	5364286	1	6847
66148	5360864.5	91122902	5357439	5364286	1	6847
66840	5416916.5	111365456	5416095	5420007	1	3912
66841	5416997.5	111365456	5416095	5420007	1	3912
66842	5417078.5	111365456	5416095	5420007	1	3912
66884	5420480.5	152409378	5419569	5421532	1	1963
66885	5420561.5	106839607	5419569	5421532	1	1963
66886	5420642.5	68630714	5417079	5421532	1	4453
66960	5426636.5	66547348	5425729	5428825	1	3096
66961	5426717.5	75717552	5425729	5428825	1	3096
66962	5426798.5	75717552	5425729	5428825	1	3096
66963	5426879.5	75717552	5425729	5428825	1	3096
66964	5426960.5	75717552	5425729	5428825	1	3096
66965	5427041.5	75717552	5425729	5428825	1	3096
66966	5427122.5	75717552	5425729	5428825	1	3096
66967	5427203.5	75717552	5425729	5428825	1	3096
66968	5427284.5	75717552	5425729	5428825	1	3096
66969	5427365.5	75717552	5425729	5428825	1	3096
66970	5427446.5	75717552	5425729	5428825	1	3096
66971	5427527.5	79041641	5425729	5428825	1	3096
66972	5427608.5	79041641	5425729	5428825	1	3096
66973	5427689.5	82438568	5425729	5428825	1	3096
66974	5427770.5	82438568	5425729	5428825	1	3096
66975	5427851.5	176041016	5426636	5428825	1	2189
66976	5427932.5	176041016	5426636	5428825	1	2189
69200	5608076.5	113473877	5606278	5608964	1	2686
69201	5608157.5	113473877	5606278	5608964	1	2686
69330	5618606.5	176800171	5616934	5622458	1	5524
69331	5618687.5	176800171	5616934	5622458	1	5524
69332	5618768.5	176800171	5616934	5622458	1	5524
69333	5618849.5	176800171	5616934	5622458	1	5524
69334	5618930.5	176800171	5616934	5622458	1	5524
69335	5619011.5	176800171	5616934	5622458	1	5524
69336	5619092.5	176800171	5616934	5622458	1	5524
69337	5619173.5	176800171	5616934	5622458	1	5524
69338	5619254.5	176800171	5616934	5622458	1	5524
69339	5619335.5	176800171	5616934	5622458	1	5524
69340	5619416.5	176800171	5616934	5622458	1	5524
69341	5619497.5	176800171	5616934	5622458	1	5524
69342	5619578.5	176800171	5616934	5622458	1	5524
69343	5619659.5	176800171	5616934	5622458	1	5524
69344	5619740.5	176800171	5616934	5622458	1	5524
69345	5619821.5	68205177	5616836	5622770	1	5934
69458	5628974.5	345985291	5628011	5629460	1	1449
69459	5629055.5	345985291	5628011	5629460	1	1449
69561	5637317.5	106068398	5636441	5641406	1	4965
69562	5637398.5	106068398	5636441	5641406	1	4965
69563	5637479.5	106068398	5636441	5641406	1	4965
69564	5637560.5	106068398	5636441	5641406	1	4965
69565	5637641.5	106068398	5636441	5641406	1	4965
69566	5637722.5	106068398	5636441	5641406	1	4965
69567	5637803.5	106068398	5636441	5641406	1	4965
70600	5721476.5	98768501	5720482	5722628	1	2146
70601	5721557.5	136592545	5720557	5722628	1	2071
70602	5721638.5	230084717	5720764	5723058	1	2294
70603	5721719.5	230084717	5720764	5723058	1	2294
70604	5721800.5	230084717	5720764	5723058	1	2294
70605	5721881.5	230084717	5720764	5723058	1	2294
70606	5721962.5	230084717	5720764	5723058	1	2294
70607	5722043.5	10985553	5720764	5723058	1	2294
70608	5722124.5	10985553	5720764	5723058	1	2294
70885	5744561.5	112148178	5743577	5746670	1	3093
70991	5753147.5	68098198	5744815	5757376	1	12561
70992	5753228.5	68098198	5744815	5757376	1	12561
70993	5753309.5	68098198	5744815	5757376	1	12561
70994	5753390.5	68098198	5744815	5757376	1	12561
70995	5753471.5	68098198	5744815	5757376	1	12561
70996	5753552.5	161070862	5744815	5757376	1	12561
70997	5753633.5	159558167	5744815	5757376	1	12561
70998	5753714.5	159558167	5744815	5757376	1	12561
70999	5753795.5	159558167	5744815	5757376	1	12561
71000	5753876.5	159612823	5744815	5757376	1	12561
71001	5753957.5	159612823	5744815	5757376	1	12561
71002	5754038.5	159612823	5744815	5757376	1	12561
71003	5754119.5	159612823	5744815	5757376	1	12561
71004	5754200.5	175140381	5744815	5757376	1	12561
71005	5754281.5	175140381	5744815	5757376	1	12561
71006	5754362.5	177587112	5744815	5757376	1	12561
71007	5754443.5	297859985	5753474	5756891	1	3417
71008	5754524.5	297859985	5753474	5756891	1	3417
71009	5754605.5	297859985	5753474	5756891	1	3417
71010	5754686.5	297859985	5753474	5756891	1	3417
71011	5754767.5	180637909	5744815	5757376	1	12561
71012	5754848.5	180637909	5744815	5757376	1	12561
71013	5754929.5	180637909	5744815	5757376	1	12561
71014	5755010.5	180637909	5744815	5757376	1	12561
71015	5755091.5	180637909	5744815	5757376	1	12561
71016	5755172.5	180637909	5744815	5757376	1	12561
71017	5755253.5	185811127	5744815	5757376	1	12561
71018	5755334.5	185811127	5744815	5757376	1	12561
71019	5755415.5	10110936	5744815	5757376	1	12561
71020	5755496.5	69321922	5744815	5757376	1	12561
71057	5758493.5	128912628	5756343	5760356	1	4013
71251	5774207.5	70281593	5773249	5777993	1	4744
71252	5774288.5	73559021	5773303	5777993	1	4690
71253	5774369.5	77017715	5773370	5777993	1	4623
71254	5774450.5	76377914	5773481	5777993	1	4512
71255	5774531.5	78743675	5773534	5777993	1	4459
71256	5774612.5	80177444	5773628	5777993	1	4365
71257	5774693.5	83728157	5773699	5777993	1	4294
71258	5774774.5	125828331	5773793	5777993	1	4200
71259	5774855.5	197818863	5774023	5779597	1	5574
71260	5774936.5	197818863	5774023	5779597	1	5574
71261	5775017.5	189207855	5774023	5779597	1	5574
71262	5775098.5	232015747	5773199	5777993	1	4794
71263	5775179.5	232015747	5773199	5777993	1	4794
71264	5775260.5	232015747	5773199	5777993	1	4794
71265	5775341.5	232015747	5773199	5777993	1	4794
71266	5775422.5	655572632	5774281	5777980	1	3699
71267	5775503.5	655572632	5774281	5777980	1	3699
71268	5775584.5	655572632	5774281	5777980	1	3699
71269	5775665.5	655572632	5774281	5777980	1	3699
71270	5775746.5	655572632	5774281	5777980	1	3699
71271	5775827.5	232420013	5773199	5777993	1	4794
71272	5775908.5	232420013	5773199	5777993	1	4794
71273	5775989.5	232420013	5773199	5777993	1	4794
71274	5776070.5	235117096	5773199	5777993	1	4794
71275	5776151.5	235117096	5773199	5777993	1	4794
71276	5776232.5	235117096	5773199	5777993	1	4794
71520	5795996.5	311534637	5795018	5797361	1	2343
71521	5796077.5	449594238	5795085	5797361	1	2276
71522	5796158.5	58555127	5795158	5797361	1	2203
71523	5796239.5	982527832	5795475	5797145	1	1670
71524	5796320.5	978933594	5795475	5797348	1	1873
71525	5796401.5	129857254	5795475	5797849	1	2374
71526	5796482.5	129857254	5795475	5797849	1	2374
71527	5796563.5	129857254	5795475	5797849	1	2374
71528	5796644.5	129857254	5795475	5797849	1	2374
71529	5796725.5	129857254	5795475	5797849	1	2374
71530	5796806.5	129857254	5795475	5797849	1	2374
72216	5852372.5	7402494	5851329	5855183	1	3854
73122	5925758.5	182120102	5923525	5927333	1	3808
73123	5925839.5	163031601	5923525	5927333	1	3808
73124	5925920.5	155273163	5923525	5927333	1	3808
73125	5926001.5	114497543	5923525	5927333	1	3808
73126	5926082.5	114497543	5923525	5927333	1	3808
73127	5926163.5	114497543	5923525	5927333	1	3808
73128	5926244.5	114497543	5923525	5927333	1	3808
73129	5926325.5	99701149	5923525	5927333	1	3808
73130	5926406.5	97094337	5923525	5927695	1	4170
73131	5926487.5	97094337	5923525	5927695	1	4170
73132	5926568.5	85552147	5923525	5927695	1	4170
73133	5926649.5	84343193	5923525	5927695	1	4170
73134	5926730.5	84343193	5923525	5927695	1	4170
73135	5926811.5	89131828	5923525	5927695	1	4170
73136	5926892.5	125958725	5925961	5928735	1	2774
73137	5926973.5	101885674	5925961	5928735	1	2774
73138	5927054.5	96581055	5925961	5928735	1	2774
73139	5927135.5	96581055	5925961	5928735	1	2774
73140	5927216.5	96581055	5925961	5928735	1	2774
73141	5927297.5	96581055	5925961	5928735	1	2774
73142	5927378.5	10872757	5925961	5928735	1	2774
73143	5927459.5	198595306	5925758	5928735	1	2977
73144	5927540.5	20722908	5926578	5928735	1	2157
73145	5927621.5	20722908	5926578	5928735	1	2157
73146	5927702.5	322406769	5926578	5928735	1	2157
73147	5927783.5	140049362	5925758	5928789	1	3031
73148	5927864.5	11245565	5925856	5928824	1	2968
73149	5927945.5	11245565	5925856	5928824	1	2968
73150	5928026.5	11245565	5925856	5928824	1	2968
73151	5928107.5	91913712	5925856	5929107	1	3251
73175	5930051.5	73570595	5923291	5931190	1	7899
73688	5971604.5	73982208	5970001	5973288	1	3287
73689	5971685.5	73982208	5970001	5973288	1	3287
73690	5971766.5	85973991	5970001	5973288	1	3287
73691	5971847.5	85973991	5970001	5973288	1	3287
73692	5971928.5	85973991	5970001	5973288	1	3287
73693	5972009.5	85973991	5970001	5973288	1	3287
73694	5972090.5	87120331	5970001	5973288	1	3287
76095	6166571.5	86408745	6165640	6170876	1	5236
76096	6166652.5	93665237	6165743	6170876	1	5133
76097	6166733.5	69336754	6165743	6170876	1	5133
76098	6166814.5	71692596	6165640	6170876	1	5236
76289	6182285.5	69879738	6181192	6183295	1	2103
76290	6182366.5	69879738	6181192	6183295	1	2103
76291	6182447.5	69879738	6181192	6183295	1	2103
76292	6182528.5	69879738	6181192	6183295	1	2103
76308	6183824.5	152067184	6181948	6186654	1	4706
76309	6183905.5	152067184	6181948	6186654	1	4706
76310	6183986.5	152067184	6181948	6186654	1	4706
76311	6184067.5	152067184	6181948	6186654	1	4706
76312	6184148.5	152067184	6181948	6186654	1	4706
76313	6184229.5	152067184	6181948	6186654	1	4706
76314	6184310.5	152067184	6181948	6186654	1	4706
76315	6184391.5	152067184	6181948	6186654	1	4706
76316	6184472.5	152067184	6181948	6186654	1	4706
76317	6184553.5	152067184	6181948	6186654	1	4706
76318	6184634.5	152067184	6181948	6186654	1	4706
76319	6184715.5	152067184	6181948	6186654	1	4706
76320	6184796.5	152067184	6181948	6186654	1	4706
76321	6184877.5	152067184	6181948	6186654	1	4706
76322	6184958.5	152067184	6181948	6186654	1	4706
76323	6185039.5	152067184	6181948	6186654	1	4706
76324	6185120.5	152067184	6181948	6186654	1	4706
O_chr10
serial	Position	Omega	Left_boundary	Right_boundary	Validity	diff
3794	2059415469	6656665	204970	209061	1	4091
3795	2059958281	77377083	205149	209061	1	3912
3796	2060501094	77377083	205149	209061	1	3912
3797	2061043906	77377083	205149	209061	1	3912
3798	2061586719	77377083	205149	209061	1	3912
3799	2062129531	77377083	205149	209061	1	3912
3800	2062672344	77377083	205149	209061	1	3912
3801	2063215156	77377083	205149	209061	1	3912
3802	2063757969	77377083	205149	209061	1	3912
3803	2064300781	77377083	205149	209061	1	3912
3804	2064843594	77377083	205149	209061	1	3912
3805	2065386406	77377083	205149	209061	1	3912
3806	2065929219	77377083	205149	209061	1	3912
3807	2066472031	77377083	205149	209061	1	3912
3808	2067014844	77377083	205149	209061	1	3912
3809	2067557656	77377083	205149	209061	1	3912
3810	2068100469	77377083	205149	209061	1	3912
3811	2068643281	77377083	205149	209061	1	3912
3812	2069186094	77377083	205149	209061	1	3912
3813	2069728906	77377083	205149	209061	1	3912
3814	2070271719	77377083	205149	209061	1	3912
3815	2070814531	77377083	205149	209061	1	3912
3816	2071357344	77377083	205149	209061	1	3912
3817	2071900156	77377083	205149	209061	1	3912
3818	2072442969	77377083	205149	209061	1	3912
3819	2072985781	77377083	205149	209061	1	3912
3820	2073528594	77377083	205149	209061	1	3912
3821	2074071406	77377083	205149	209061	1	3912
3822	2074614219	77377083	205149	209061	1	3912
3823	2075157031	77377083	205149	209061	1	3912
3824	2075699844	77377083	205149	209061	1	3912
3825	2076242656	77377083	205149	209061	1	3912
3826	2076785469	77377083	205149	209061	1	3912
3827	2077328281	77377083	205149	209061	1	3912
3828	2077871094	77377083	205149	209061	1	3912
3829	2078413906	77377083	205149	209061	1	3912
3830	2078956719	77377083	205149	209061	1	3912
3831	2079499531	77377083	205149	209061	1	3912
3832	2080042344	77377083	205149	209061	1	3912
3833	2080585156	77377083	205149	209061	1	3912
4506	2445897969	277539185	243962	246612	1	2650
4507	2446440781	277539185	243962	246612	1	2650
4508	2446983594	277539185	243962	246612	1	2650
4509	2447526406	277539185	243962	246612	1	2650
4510	2448069219	277539185	243962	246612	1	2650
4511	2448612031	277539185	243962	246612	1	2650
4512	2449154844	277539185	243962	246612	1	2650
4513	2449697656	577472595	243991	246612	1	2621
4514	2450240469	577472595	243991	246612	1	2621
4515	2450783281	577472595	243991	246612	1	2621
4516	2451326094	577472595	243991	246612	1	2621
4517	2451868906	577472595	243991	246612	1	2621
4518	2452411719	577472595	243991	246612	1	2621
4519	2452954531	577472595	243991	246612	1	2621
4520	2453497344	577472595	243991	246612	1	2621
4521	2454040156	577472595	243991	246612	1	2621
4522	2454582969	577472595	243991	246612	1	2621
4523	2455125781	577472595	243991	246612	1	2621
4524	2455668594	577472595	243991	246612	1	2621
4525	2456211406	156662933	243991	246736	1	2745
4526	2456754219	156662933	243991	246736	1	2745
4527	2457297031	156662933	243991	246736	1	2745
4528	2457839844	156662933	243991	246736	1	2745
4529	2458382656	156662933	243991	246736	1	2745
4530	2458925469	156662933	243991	246736	1	2745
4531	2459468281	156662933	243991	246736	1	2745
4532	2460011094	156662933	243991	246736	1	2745
4533	2460553906	143159683	243991	247427	1	3436
4534	2461096719	143159683	243991	247427	1	3436
6499	3527723125	111993416	352406	353707	1	1301
6500	3528265938	111993416	352406	353707	1	1301
6501	352880875	111993416	352406	353707	1	1301
6766	3672654062	102151665	366114	372258	1	6144
6767	3673196875	102151665	366114	372258	1	6144
6768	3673739688	102151665	366114	372258	1	6144
6769	367428.25	102151665	366114	372258	1	6144
6770	3674825312	102151665	366114	372258	1	6144
6771	3675368125	102151665	366114	372258	1	6144
6772	3675910938	121259895	366114	372258	1	6144
6773	367645375	121259895	366114	372258	1	6144
6774	3676996562	121259895	366114	372258	1	6144
6775	3677539375	121259895	366114	372258	1	6144
6776	3678082188	121259895	366114	372258	1	6144
6777	367862.5	121259895	366114	372258	1	6144
6778	3679167812	101272369	367141	372258	1	5117
6779	3679710625	101272369	367141	372258	1	5117
6780	3680253438	101272369	367141	372258	1	5117
6781	368079625	101272369	367141	372258	1	5117
6877	373290625	107267662	370923	374343	1	3420
6878	3733449062	107267662	370923	374343	1	3420
6879	3733991875	107267662	370923	374343	1	3420
6880	3734534688	107267662	370923	374343	1	3420
6881	373507.75	107267662	370923	374343	1	3420
7959	4320229375	78980988	431024	433102	1	2078
7960	4320772188	150742905	431348	433060	1	1712
7961	432131.5	150368103	431348	433102	1	1754
7962	4321857812	104817505	431348	433349	1	2001
7963	4322400625	80074821	431348	433349	1	2001
7964	4322943438	80074821	431348	433349	1	2001
7965	432348625	80074821	431348	433349	1	2001
9394	5099165312	78280251	508999	510189	1	1190
9395	5099708125	78280251	508999	510189	1	1190
9413	510947875	121567894	509994	512972	1	2978
9414	5110021562	121570305	510051	512972	1	2921
9415	5110564375	121570305	510051	512972	1	2921
9416	5111107188	121576775	510075	512972	1	2897
9417	511165	121578346	510120	512972	1	2852
9418	5112192812	121578346	510120	512972	1	2852
9419	5112735625	121578346	510120	512972	1	2852
9420	5113278438	121578346	510120	512972	1	2852
9421	511382125	121578346	510120	512972	1	2852
9422	5114364062	121578346	510120	512972	1	2852
9423	5114906875	121578346	510120	512972	1	2852
9424	5115449688	121578346	510120	512972	1	2852
9425	511599.25	121578346	510120	512972	1	2852
9426	5116535312	121578346	510120	512972	1	2852
9427	5117078125	121578346	510120	512972	1	2852
9428	5117620938	121578346	510120	512972	1	2852
9429	511816375	121578346	510120	512972	1	2852
9430	5118706562	121578346	510120	512972	1	2852
9431	5119249375	121578346	510120	512972	1	2852
9432	5119792188	121578346	510120	512972	1	2852
9433	512033.5	121578346	510120	512972	1	2852
9434	5120877812	121578346	510120	512972	1	2852
9435	5121420625	121578346	510120	512972	1	2852
9436	5121963438	87854721	509994	513543	1	3549
9437	512250625	87854721	509994	513543	1	3549
9438	5123049062	87854721	509994	513543	1	3549
10128	5497443125	154334503	547323	550681	1	3358
10129	5497985625	134261398	547323	550762	1	3439
10130	5498528125	134261398	547323	550762	1	3439
10688	5801243125	74301224	579456	581240	1	1784
10689	5801785625	74301224	579456	581240	1	1784
10690	5802328125	74301224	579456	581240	1	1784
10691	5802870625	73999802	579456	581405	1	1949
10692	5803413125	83261314	579456	581405	1	1949
10693	5803955625	83261314	579456	581405	1	1949
10694	5804498125	83261314	579456	581405	1	1949
10845	5886415625	75902939	587662	591543	1	3881
10846	5886958125	83332474	587724	591543	1	3819
10847	5887500625	83332474	587724	591543	1	3819
10848	5888043125	83332474	587724	591543	1	3819
10849	5888585625	83332474	587724	591543	1	3819
10850	5889128125	83332474	587724	591543	1	3819
10851	5889670625	83332474	587724	591543	1	3819
10852	5890213125	83332474	587724	591543	1	3819
10853	5890755625	83332474	587724	591543	1	3819
10863	5896180625	7283136	587724	591400	1	3676
10864	5896723125	7283136	587724	591400	1	3676
11081	6014445625	230678253	598180	602991	1	4811
11082	6014988125	230678253	598180	602991	1	4811
11083	6015530625	230678253	598180	602991	1	4811
11084	6016073125	230678253	598180	602991	1	4811
11085	6016615625	230678253	598180	602991	1	4811
11086	6017158125	230678253	598180	602991	1	4811
11087	6017700625	230678253	598180	602991	1	4811
11315	6141390625	273250488	613398	615091	1	1693
11316	6141933125	273250488	613398	615091	1	1693
11317	6142475625	273250488	613398	615091	1	1693
11318	6143018125	273250488	613398	615091	1	1693
11319	6143560625	273250488	613398	615091	1	1693
11320	6144103125	273250488	613398	615091	1	1693
11321	6144645625	116298653	613537	617759	1	4222
11322	6145188125	116298653	613537	617759	1	4222
11323	6145730625	88571609	613537	617648	1	4111
11324	6146273125	88571609	613537	617648	1	4111
11325	6146815625	88571609	613537	617648	1	4111
11326	6147358125	88571609	613537	617648	1	4111
11327	6147900625	88571609	613537	617648	1	4111
11328	6148443125	88571609	613537	617648	1	4111
12445	6754415625	67525284	671480	676297	1	4817
12446	6754958125	67525284	671480	676297	1	4817
12447	6755500625	67525284	671480	676297	1	4817
12448	6756043125	67525284	671480	676297	1	4817
12449	6756585625	67525284	671480	676297	1	4817
12450	6757128125	67525284	671480	676297	1	4817
12931	7018070625	133488907	700902	702692	1	1790
12932	7018613125	133488907	700902	702692	1	1790
12933	7019155625	133488907	700902	702692	1	1790
12934	7019698125	133488907	700902	702692	1	1790
12935	7020240625	133488907	700902	702692	1	1790
12936	7020783125	133488907	700902	702692	1	1790
12937	7021325625	133488907	700902	702692	1	1790
12938	7021868125	133488907	700902	702692	1	1790
12939	7022410625	133488907	700902	702692	1	1790
13262	7197638125	80456429	718688	722088	1	3400
13263	7198180625	80456429	718688	722088	1	3400
13264	7198723125	80456429	718688	722088	1	3400
13265	7199265625	80456429	718688	722088	1	3400
13266	7199808125	80456429	718688	722088	1	3400
13267	7200350625	80456429	718688	722088	1	3400
13268	7200893125	80456429	718688	722088	1	3400
13269	7201435625	80456429	718688	722088	1	3400
13270	7201978125	80456429	718688	722088	1	3400
13271	7202520625	80456429	718688	722088	1	3400
13272	7203063125	80456429	718688	722088	1	3400
13273	7203605625	80456429	718688	722088	1	3400
13274	7204148125	80456429	718688	722088	1	3400
13275	7204690625	80456429	718688	722088	1	3400
13276	7205233125	80456429	718688	722088	1	3400
13277	7205775625	80456429	718688	722088	1	3400
13278	7206318125	80456429	718688	722088	1	3400
13279	7206860625	80456429	718688	722088	1	3400
13280	7207403125	80456429	718688	722088	1	3400
13281	7207945625	80456429	718688	722088	1	3400
13282	7208488125	80456429	718688	722088	1	3400
13283	7209030625	80456429	718688	722088	1	3400
13284	7209573125	80456429	718688	722088	1	3400
13285	7210115625	80456429	718688	722088	1	3400
13286	7210658125	80456429	718688	722088	1	3400
13287	7211200625	80456429	718688	722088	1	3400
13458	7303968125	67278221	728693	731545	1	2852
13459	7304510625	67278221	728693	731545	1	2852
13460	7305053125	67278221	728693	731545	1	2852
13461	7305595625	67278221	728693	731545	1	2852
16289	8839785625	75689354	882980	885428	1	2448
20966	1137705875	7390403	1136135	1150656	1	14521
20967	1137760125	8775415	1136150	1150656	1	14506
21004	1139767375	305236694	1139723	1150614	1	10891
21005	1139821625	150309769	1139723	1150656	1	10933
21006	1139875875	150309769	1139723	1150656	1	10933
21007	1139930125	701521	1139723	1150656	1	10933
21008	1139984375	7654258	1139723	1150656	1	10933
21009	1140038625	69870285	1139723	1150265	1	10542
21010	1140092875	78628891	1139723	1150656	1	10933
22794	1236874875	75486519	1236098	1238344	1	2246
22795	1236929125	75486519	1236098	1238344	1	2246
22796	1236983375	75486519	1236098	1238344	1	2246
22797	1237037625	104286957	1236098	1237593	1	1495
22798	1237091875	104286957	1236098	1237593	1	1495
22799	1237146125	104286957	1236098	1237593	1	1495
22800	1237200375	104286957	1236098	1237593	1	1495
22801	1237254625	101406799	1236098	1238236	1	2138
22802	1237308875	10008152	1236098	1238289	1	2191
23960	1300130375	73377281	1297546	1309028	1	11482
23961	1300184625	73377281	1297546	1309028	1	11482
23962	1300238875	73377281	1297546	1309028	1	11482
23963	1300293125	73377281	1297546	1309028	1	11482
23964	1300347375	87367447	1299464	1309028	1	9564
23965	1300401625	87367447	1299464	1309028	1	9564
23966	1300455875	87367447	1299464	1309028	1	9564
23967	1300510125	87367447	1299464	1309028	1	9564
23968	1300564375	87367447	1299464	1309028	1	9564
23969	1300618625	87367447	1299464	1309028	1	9564
23970	1300672875	87367447	1299464	1309028	1	9564
23971	1300727125	87367447	1299464	1309028	1	9564
23972	1300781375	87367447	1299464	1309028	1	9564
23973	1300835625	87367447	1299464	1309028	1	9564
23974	1300889875	87367447	1299464	1309028	1	9564
23975	1300944125	87367447	1299464	1309028	1	9564
23976	1300998375	87367447	1299464	1309028	1	9564
23977	1301052625	87367447	1299464	1309028	1	9564
23978	1301106875	87367447	1299464	1309028	1	9564
23979	1301161125	87367447	1299464	1309028	1	9564
23980	1301215375	87367447	1299464	1309028	1	9564
23981	1301269625	87367447	1299464	1309028	1	9564
23982	1301323875	87367447	1299464	1309028	1	9564
23983	1301378125	87367447	1299464	1309028	1	9564
23984	1301432375	87367447	1299464	1309028	1	9564
23985	1301486625	87367447	1299464	1309028	1	9564
23986	1301540875	87367447	1299464	1309028	1	9564
23987	1301595125	87367447	1299464	1309028	1	9564
23988	1301649375	87367447	1299464	1309028	1	9564
24034	1304144875	319090057	1301801	1306012	1	4211
24035	1304199125	319090057	1301801	1306012	1	4211
24036	1304253375	319090057	1301801	1306012	1	4211
24037	1304307625	319090057	1301801	1306012	1	4211
24038	1304361875	319090057	1301801	1306012	1	4211
24039	1304416125	319090057	1301801	1306012	1	4211
24040	1304470375	319090057	1301801	1306012	1	4211
24041	1304524625	319090057	1301801	1306012	1	4211
24042	1304578875	319090057	1301801	1306012	1	4211
24043	1304633125	319090057	1301801	1306012	1	4211
24044	1304687375	319090057	1301801	1306012	1	4211
24045	1304741625	397469147	1301828	1306012	1	4184
24046	1304795875	397469147	1301828	1306012	1	4184
24047	1304850125	397469147	1301828	1306012	1	4184
24048	1304904375	397469147	1301828	1306012	1	4184
24735	1342174125	74309761	1340642	1343595	1	2953
24736	1342228375	74309761	1340642	1343595	1	2953
24737	1342282625	74309761	1340642	1343595	1	2953
24738	1342336875	74309761	1340642	1343595	1	2953
24739	1342391125	74309761	1340642	1343595	1	2953
24740	1342445375	74309761	1340642	1343595	1	2953
24741	1342499625	74309761	1340642	1343595	1	2953
24742	1342553875	74309761	1340642	1343595	1	2953
25149	1364633625	179350082	1363633	1366432	1	2799
25150	1364687875	207072006	1363657	1366432	1	2775
25151	1364742125	207072006	1363657	1366432	1	2775
25152	1364796375	207072006	1363657	1366432	1	2775
25153	1364850625	207072006	1363657	1366432	1	2775
25154	1364904875	207072006	1363657	1366432	1	2775
25155	1364959125	207072006	1363657	1366432	1	2775
25156	1365013375	207072006	1363657	1366432	1	2775
25157	1365067625	207072006	1363657	1366432	1	2775
25158	1365121875	207072006	1363657	1366432	1	2775
25159	1365176125	207072006	1363657	1366432	1	2775
25160	1365230375	207072006	1363657	1366432	1	2775
25161	1365284625	115541878	1363657	1367432	1	3775
25162	1365338875	115541878	1363657	1367432	1	3775
25163	1365393125	115541878	1363657	1367432	1	3775
25164	1365447375	115541878	1363657	1367432	1	3775
25696	1394308375	151987137	1393434	1396061	1	2627
25697	1394362625	151987137	1393434	1396061	1	2627
25698	1394416875	151987137	1393434	1396061	1	2627
25699	1394471125	160940887	1393575	1396061	1	2486
25969	1409118625	84914612	1407858	1410400	1	2542
25970	1409172875	84914612	1407858	1410400	1	2542
25971	1409227125	73265976	1407858	1410400	1	2542
25972	1409281375	73265976	1407858	1410400	1	2542
25973	1409335625	73265976	1407858	1410400	1	2542
25974	1409389875	73265976	1407858	1410400	1	2542
25975	1409444125	69022575	1407858	1410442	1	2584
26203	1421813125	75337502	1420841	1422831	1	1990
26204	1421867375	73114334	1420841	1422867	1	2026
26943	1461958125	76036568	1461178	1462445	1	1267
26944	1462012375	76036568	1461178	1462445	1	1267
26945	1462066625	76036568	1461178	1462445	1	1267
26946	1462120875	76036568	1461178	1462445	1	1267
O_chr2
serial	Position	Omega	Left_boundary	Right_boundary	Validity	diff
798	434945039	66986374	43037	44460	1	1423
1513	823909688	366785675	81437	84020	1	2583
1514	824453672	398348297	81499	84020	1	2521
1515	824997656	398348297	81499	84020	1	2521
1516	825541641	398348297	81499	84020	1	2521
1517	826085625	398348297	81499	84020	1	2521
1518	826629609	321527069	81499	84021	1	2522
1519	827173594	321527069	81499	84021	1	2522
1520	827717578	321527069	81499	84021	1	2522
1521	828261562	321527069	81499	84021	1	2522
1522	828805547	777112854	82058	84021	1	1963
1523	829349531	777112854	82058	84021	1	1963
1524	829893516	777112854	82058	84021	1	1963
1525	83043.75	139339905	82058	84073	1	2015
1526	830981484	139339905	82058	84073	1	2015
4286	2332525156	84615456	232006	236906	1	4900
4287	2333069219	84286285	232006	236906	1	4900
4288	2333613281	86069099	232339	236906	1	4567
4289	2334157344	86069099	232339	236906	1	4567
4290	2334701406	86069099	232339	236906	1	4567
4291	2335245469	86069099	232339	236906	1	4567
4294	2336877656	90854698	232006	236906	1	4900
4295	2337421719	6902739	232006	236906	1	4900
4296	2337965781	6902739	232006	236906	1	4900
4297	2338509844	6902739	232006	236906	1	4900
4354	2369521406	7537056	235928	238358	1	2430
4355	2370065469	7537056	235928	238358	1	2430
4356	2370609531	7537056	235928	238358	1	2430
7597	4133915938	101488991	412126	414552	1	2426
7598	413446	101488991	412126	414552	1	2426
7599	4135004062	101488991	412126	414552	1	2426
7600	4135548125	101488991	412126	414552	1	2426
7601	4136092188	101488991	412126	414552	1	2426
7602	413663625	101488991	412126	414552	1	2426
9606	522693.75	159564438	521684	523655	1	1971
9607	5227481562	159564438	521684	523655	1	1971
9816	5341134375	84040359	532557	534964	1	2407
9817	5341678125	84040359	532557	534964	1	2407
9818	5342221875	76921562	532557	535189	1	2632
9819	5342765625	74565384	532557	535231	1	2674
9820	5343309375	74565384	532557	535231	1	2674
9821	5343853125	74565384	532557	535231	1	2674
9822	5344396875	7269751	532557	535406	1	2849
9823	5344940625	84257462	532557	535406	1	2849
9824	5345484375	84257462	532557	535406	1	2849
9825	5346028125	84257462	532557	535406	1	2849
9830	5348746875	11324762	533890	535830	1	1940
9831	5349290625	4901427	534055	535830	1	1775
9832	5349834375	85033226	534055	536282	1	2227
9833	5350378125	85033226	534055	536282	1	2227
9834	5350921875	193445984	534484	536282	1	1798
9835	5351465625	193445984	534484	536282	1	1798
9836	5352009375	174050415	534484	536282	1	1798
9837	5352553125	74028084	534484	536014	1	1530
9840	5354184375	72292549	534484	536282	1	1798
9841	5354728125	72292549	534484	536282	1	1798
10647	5792990625	72073792	578690	582217	1	3527
10648	5793534375	72073792	578690	582217	1	3527
10649	5794078125	72073792	578690	582217	1	3527
10650	5794621875	72073792	578690	582217	1	3527
10651	5795165625	72073792	578690	582217	1	3527
10652	5795709375	72073792	578690	582217	1	3527
10653	5796253125	72073792	578690	582217	1	3527
10654	5796796875	72073792	578690	582217	1	3527
10655	5797340625	72073792	578690	582217	1	3527
10656	5797884375	72073792	578690	582217	1	3527
10657	5798428125	72073792	578690	582217	1	3527
10658	5798971875	72073792	578690	582217	1	3527
10659	5799515625	72073792	578690	582217	1	3527
10660	5800059375	72073792	578690	582217	1	3527
10661	5800603125	72073792	578690	582217	1	3527
10662	5801146875	72073792	578690	582217	1	3527
10663	5801690625	72073792	578690	582217	1	3527
10664	5802234375	72073792	578690	582217	1	3527
10665	5802778125	72073792	578690	582217	1	3527
10666	5803321875	76577927	578690	582217	1	3527
10667	5803865625	76577927	578690	582217	1	3527
10668	5804409375	76577927	578690	582217	1	3527
10669	5804953125	99811371	578690	582217	1	3527
10670	5805496875	99811371	578690	582217	1	3527
10671	5806040625	99811371	578690	582217	1	3527
10672	5806584375	93874886	578690	582217	1	3527
10673	5807128125	93874886	578690	582217	1	3527
10674	5807671875	93874886	578690	582217	1	3527
10675	5808215625	93874886	578690	582217	1	3527
10676	5808759375	93874886	578690	582217	1	3527
10677	5809303125	93874886	578690	582217	1	3527
10678	5809846875	93874886	578690	582217	1	3527
10679	5810390625	77813049	578690	582217	1	3527
10680	5810934375	77813049	578690	582217	1	3527
10681	5811478125	77813049	578690	582217	1	3527
10682	5812021875	77813049	578690	582217	1	3527
11949	6500953125	328910583	649072	651541	1	2469
11950	6501496875	328910583	649072	651541	1	2469
11951	6502040625	328910583	649072	651541	1	2469
11952	6502584375	328910583	649072	651541	1	2469
11953	6503128125	328910583	649072	651541	1	2469
11954	6503671875	328910583	649072	651541	1	2469
11955	6504215625	328910583	649072	651541	1	2469
11956	6504759375	328910583	649072	651541	1	2469
11957	6505303125	328910583	649072	651541	1	2469
11958	6505846875	328910583	649072	651541	1	2469
11982	6518896875	80052284	651310	655348	1	4038
11983	6519440625	77129036	651310	655348	1	4038
11984	6519984375	77129036	651310	655348	1	4038
11985	6520528125	77129036	651310	655348	1	4038
11986	6521071875	77129036	651310	655348	1	4038
11987	6521615625	77129036	651310	655348	1	4038
12046	6553696875	13786409	653954	656408	1	2454
12047	6554240625	113946747	653954	656408	1	2454
12048	6554784375	158093338	653954	656408	1	2454
12049	6555328125	158093338	653954	656408	1	2454
12050	6555871875	9168013	653954	656583	1	2629
12051	6556415625	124031876	653954	656583	1	2629
12052	6556959375	124031876	653954	656583	1	2629
12121	6594478125	78424911	658456	660538	1	2082
12122	6595021875	78424911	658456	660538	1	2082
12123	6595565625	78320786	658456	660599	1	2143
12124	6596109375	78320786	658456	660599	1	2143
12858	6995221875	81939262	698123	700642	1	2519
12859	6995765625	81939262	698123	700642	1	2519
12884	7009359375	118017372	699621	701569	1	1948
12885	7009903125	118017372	699621	701569	1	1948
14492	7883709375	84936096	787570	790364	1	2794
14493	7884253125	84936096	787570	790364	1	2794
14494	7884796875	84936096	787570	790364	1	2794
15484	8423109375	2342824219	840573	843918	1	3345
15485	8423653125	2015525146	840573	843918	1	3345
15486	8424196875	2015525146	840573	843918	1	3345
15487	8424740625	2015525146	840573	843918	1	3345
15488	8425284375	2015525146	840573	843918	1	3345
15489	8425828125	2015525146	840573	843918	1	3345
15490	8426371875	2015525146	840573	843918	1	3345
15491	8426915625	2015525146	840573	843918	1	3345
15492	8427459375	288258667	840573	843918	1	3345
15493	8428003125	288258667	840573	843918	1	3345
15494	8428546875	288258667	840573	843918	1	3345
15495	8429090625	288258667	840573	843918	1	3345
15779	8583515625	166131546	857113	859410	1	2297
15780	8584059375	166131546	857113	859410	1	2297
15817	8604178125	122504448	859432	862422	1	2990
15818	8604721875	122504448	859432	862422	1	2990
15819	8605265625	122504448	859432	862422	1	2990
15820	8605809375	122504448	859432	862422	1	2990
15978	8691721875	210271484	868167	870362	1	2195
15979	8692265625	210271484	868167	870362	1	2195
15980	8692809375	210271484	868167	870362	1	2195
15981	8693353125	210271484	868167	870362	1	2195
15982	8693896875	210271484	868167	870362	1	2195
15983	8694440625	210271484	868167	870362	1	2195
16091	8753165625	75694633	873140	876802	1	3662
16092	8753709375	75694633	873140	876802	1	3662
16093	8754253125	75694633	873140	876802	1	3662
16094	8754796875	75694633	873140	876802	1	3662
16206	8815696875	7019455	880180	883598	1	3418
16464	8955984375	84224159	894066	897489	1	3423
16499	8975015625	539287354	896655	898838	1	2183
16500	8975559375	539287354	896655	898838	1	2183
16501	8976103125	421135834	896655	898838	1	2183
16502	8976646875	421135834	896655	898838	1	2183
16503	8977190625	97133148	896655	899389	1	2734
16504	8977734375	97133148	896655	899389	1	2734
16505	8978278125	97133148	896655	899389	1	2734
16506	8978821875	97133148	896655	899389	1	2734
16507	8979365625	97133148	896655	899389	1	2734
16508	8979909375	97133148	896655	899389	1	2734
16509	8980453125	97133148	896655	899389	1	2734
16510	8980996875	97133148	896655	899389	1	2734
16511	8981540625	97133148	896655	899389	1	2734
16512	8982084375	97133148	896655	899389	1	2734
16706	9087571875	97396614	906434	909807	1	3373
16707	9088115625	97396614	906434	909807	1	3373
16708	9088659375	97396614	906434	909807	1	3373
17088	9295284375	73093552	928514	931137	1	2623
17481	9508978125	17575737	950227	954079	1	3852
17482	9509521875	17575737	950227	954079	1	3852
17483	9510065625	17575737	950227	954079	1	3852
17484	9510609375	17575737	950227	954079	1	3852
17485	9511153125	17575737	950227	954079	1	3852
17486	9511696875	17575737	950227	954079	1	3852
17487	9512240625	17575737	950227	954079	1	3852
17488	9512784375	17575737	950227	954079	1	3852
17489	9513328125	17575737	950227	954079	1	3852
17490	9513871875	17575737	950227	954079	1	3852
17491	9514415625	17575737	950227	954079	1	3852
17492	9514959375	17575737	950227	954079	1	3852
17493	9515503125	17575737	950227	954079	1	3852
17494	9516046875	17575737	950227	954079	1	3852
17495	9516590625	17575737	950227	954079	1	3852
17496	9517134375	17575737	950227	954079	1	3852
17497	9517678125	17575737	950227	954079	1	3852
17498	9518221875	17575737	950227	954079	1	3852
17499	9518765625	17575737	950227	954079	1	3852
24193	1315862875	113146423	1314825	1322556	1	7731
24194	1315917.25	113146423	1314825	1322556	1	7731
24195	1315971625	113146423	1314825	1322556	1	7731
24196	1316026	113146423	1314825	1322556	1	7731
24197	1316080375	113146423	1314825	1322556	1	7731
24198	1316134.75	113146423	1314825	1322556	1	7731
24199	1316189125	113146423	1314825	1322556	1	7731
24200	1316243.5	113146423	1314825	1322556	1	7731
24201	1316297875	113146423	1314825	1322556	1	7731
24202	1316352.25	113146423	1314825	1322556	1	7731
24203	1316406625	113146423	1314825	1322556	1	7731
24204	1316461	113146423	1314825	1322556	1	7731
24205	1316515375	113146423	1314825	1322556	1	7731
24206	1316569.75	113146423	1314825	1322556	1	7731
24207	1316624125	113146423	1314825	1322556	1	7731
24208	1316678.5	113146423	1314825	1322556	1	7731
24209	1316732875	113146423	1314825	1322556	1	7731
24210	1316787.25	113146423	1314825	1322556	1	7731
24211	1316841625	113146423	1314825	1322556	1	7731
24212	1316896	113146423	1314825	1322556	1	7731
24213	1316950375	113146423	1314825	1322556	1	7731
24214	1317004.75	113146423	1314825	1322556	1	7731
24215	1317059125	113146423	1314825	1322556	1	7731
24216	1317113.5	113146423	1314825	1322556	1	7731
24217	1317167875	113146423	1314825	1322556	1	7731
24218	1317222.25	113146423	1314825	1322556	1	7731
24219	1317276625	113146423	1314825	1322556	1	7731
24220	1317331	113146423	1314825	1322556	1	7731
24221	1317385375	113146423	1314825	1322556	1	7731
24222	1317439.75	113146423	1314825	1322556	1	7731
24223	1317494125	113146423	1314825	1322556	1	7731
24224	1317548.5	113146423	1314825	1322556	1	7731
24225	1317602875	113146423	1314825	1322556	1	7731
24226	1317657.25	113146423	1314825	1322556	1	7731
24227	1317711625	113146423	1314825	1322556	1	7731
24228	1317766	113146423	1314825	1322556	1	7731
24229	1317820375	113146423	1314825	1322556	1	7731
24230	1317874.75	113146423	1314825	1322556	1	7731
24231	1317929125	113146423	1314825	1322556	1	7731
24232	1317983.5	113146423	1314825	1322556	1	7731
24233	1318037875	113146423	1314825	1322556	1	7731
24234	1318092.25	113146423	1314825	1322556	1	7731
24235	1318146625	113146423	1314825	1322556	1	7731
24236	1318201	113146423	1314825	1322556	1	7731
24237	1318255375	113146423	1314825	1322556	1	7731
24238	1318309.75	113146423	1314825	1322556	1	7731
24239	1318364125	113146423	1314825	1322556	1	7731
24240	1318418.5	113146423	1314825	1322556	1	7731
24241	1318472875	113146423	1314825	1322556	1	7731
24242	1318527.25	113146423	1314825	1322556	1	7731
24243	1318581625	113146423	1314825	1322556	1	7731
24244	1318636	113146423	1314825	1322556	1	7731
24245	1318690375	113146423	1314825	1322556	1	7731
24246	1318744.75	113146423	1314825	1322556	1	7731
24247	1318799125	113146423	1314825	1322556	1	7731
24248	1318853.5	113146423	1314825	1322556	1	7731
24249	1318907875	113146423	1314825	1322556	1	7731
24250	1318962.25	113146423	1314825	1322556	1	7731
24251	1319016625	113146423	1314825	1322556	1	7731
24252	1319071	113146423	1314825	1322556	1	7731
24253	1319125375	113146423	1314825	1322556	1	7731
24254	1319179.75	113146423	1314825	1322556	1	7731
24255	1319234125	113146423	1314825	1322556	1	7731
24256	1319288.5	113146423	1314825	1322556	1	7731
24257	1319342875	113146423	1314825	1322556	1	7731
24258	1319397.25	113146423	1314825	1322556	1	7731
24259	1319451625	113146423	1314825	1322556	1	7731
24260	1319506	113146423	1314825	1322556	1	7731
24261	1319560375	113146423	1314825	1322556	1	7731
24262	1319614.75	113146423	1314825	1322556	1	7731
24263	1319669125	113146423	1314825	1322556	1	7731
24264	1319723.5	113146423	1314825	1322556	1	7731
24265	1319777875	113146423	1314825	1322556	1	7731
24266	1319832.25	113146423	1314825	1322556	1	7731
24267	1319886625	113146423	1314825	1322556	1	7731
24268	1319941	113146423	1314825	1322556	1	7731
24269	1319995375	113146423	1314825	1322556	1	7731
24270	1320049.75	113146423	1314825	1322556	1	7731
24271	1320104125	113146423	1314825	1322556	1	7731
24272	1320158.5	113146423	1314825	1322556	1	7731
24273	1320212875	113146423	1314825	1322556	1	7731
24274	1320267.25	113146423	1314825	1322556	1	7731
24275	1320321625	113146423	1314825	1322556	1	7731
24276	1320376	113146423	1314825	1322556	1	7731
24277	1320430375	113146423	1314825	1322556	1	7731
24278	1320484.75	113146423	1314825	1322556	1	7731
24279	1320539125	113146423	1314825	1322556	1	7731
24280	1320593.5	113146423	1314825	1322556	1	7731
24281	1320647875	113146423	1314825	1322556	1	7731
24282	1320702.25	113146423	1314825	1322556	1	7731
24283	1320756625	113146423	1314825	1322556	1	7731
24284	1320811	113146423	1314825	1322556	1	7731
24285	1320865375	113146423	1314825	1322556	1	7731
24286	1320919.75	113146423	1314825	1322556	1	7731
24287	1320974125	113146423	1314825	1322556	1	7731
24288	1321028.5	113146423	1314825	1322556	1	7731
24289	1321082875	113146423	1314825	1322556	1	7731
24290	1321137.25	113146423	1314825	1322556	1	7731
24291	1321191625	113146423	1314825	1322556	1	7731
24292	1321246	113146423	1314825	1322556	1	7731
24293	1321300375	113146423	1314825	1322556	1	7731
24294	1321354.75	113146423	1314825	1322556	1	7731
24295	1321409125	113146423	1314825	1322556	1	7731
24296	1321463.5	113146423	1314825	1322556	1	7731
24297	1321517875	113146423	1314825	1322556	1	7731
28463	1548044125	1110728	1547007	1553101	1	6094
28464	1548098.5	1110728	1547007	1553101	1	6094
28465	1548152875	1110728	1547007	1553101	1	6094
28466	1548207.25	1110728	1547007	1553101	1	6094
28467	1548261625	1110728	1547007	1553101	1	6094
28468	1548316	1110728	1547007	1553101	1	6094
28469	1548370375	1110728	1547007	1553101	1	6094
28470	1548424.75	1110728	1547007	1553101	1	6094
28471	1548479125	1110728	1547007	1553101	1	6094
28472	1548533.5	1110728	1547007	1553101	1	6094
28473	1548587875	1110728	1547007	1553101	1	6094
28474	1548642.25	1110728	1547007	1553101	1	6094
28475	1548696625	1110728	1547007	1553101	1	6094
28476	1548751	1110728	1547007	1553101	1	6094
28477	1548805375	1110728	1547007	1553101	1	6094
28478	1548859.75	1110728	1547007	1553101	1	6094
28479	1548914125	1110728	1547007	1553101	1	6094
28480	1548968.5	1110728	1547007	1553101	1	6094
28481	1549022875	1110728	1547007	1553101	1	6094
28482	1549077.25	1110728	1547007	1553101	1	6094
28483	1549131625	1110728	1547007	1553101	1	6094
28484	1549186	1110728	1547007	1553101	1	6094
28485	1549240375	1110728	1547007	1553101	1	6094
28486	1549294.75	1110728	1547007	1553101	1	6094
28487	1549349125	1110728	1547007	1553101	1	6094
28488	1549403.5	1110728	1547007	1553101	1	6094
28489	1549457875	1110728	1547007	1553101	1	6094
28490	1549512.25	1110728	1547007	1553101	1	6094
28491	1549566625	1110728	1547007	1553101	1	6094
28492	1549621	1110728	1547007	1553101	1	6094
28493	1549675375	1110728	1547007	1553101	1	6094
28494	1549729.75	1110728	1547007	1553101	1	6094
28495	1549784125	1110728	1547007	1553101	1	6094
28496	1549838.5	1110728	1547007	1553101	1	6094
28497	1549892875	1110728	1547007	1553101	1	6094
28498	1549947.25	1110728	1547007	1553101	1	6094
28499	1550001625	1110728	1547007	1553101	1	6094
28500	1550056	1110728	1547007	1553101	1	6094
28501	1550110375	1110728	1547007	1553101	1	6094
28502	1550164.75	1110728	1547007	1553101	1	6094
28503	1550219125	1110728	1547007	1553101	1	6094
28504	1550273.5	1110728	1547007	1553101	1	6094
28505	1550327875	1110728	1547007	1553101	1	6094
28506	1550382.25	1110728	1547007	1553101	1	6094
28507	1550436625	1110728	1547007	1553101	1	6094
28508	1550491	1110728	1547007	1553101	1	6094
28509	1550545375	1110728	1547007	1553101	1	6094
28510	1550599.75	1110728	1547007	1553101	1	6094
28511	1550654125	1110728	1547007	1553101	1	6094
28512	1550708.5	1110728	1547007	1553101	1	6094
28513	1550762875	1110728	1547007	1553101	1	6094
28514	1550817.25	1110728	1547007	1553101	1	6094
28515	1550871625	1110728	1547007	1553101	1	6094
28516	1550926	1110728	1547007	1553101	1	6094
28517	1550980375	1110728	1547007	1553101	1	6094
28518	1551034.75	1110728	1547007	1553101	1	6094
28519	1551089125	1110728	1547007	1553101	1	6094
28520	1551143.5	1110728	1547007	1553101	1	6094
28521	1551197875	1110728	1547007	1553101	1	6094
28522	1551252.25	1110728	1547007	1553101	1	6094
28523	1551306625	1110728	1547007	1553101	1	6094
28524	1551361	1110728	1547007	1553101	1	6094
28525	1551415375	1110728	1547007	1553101	1	6094
28526	1551469.75	1110728	1547007	1553101	1	6094
28527	1551524125	1110728	1547007	1553101	1	6094
28528	1551578.5	1110728	1547007	1553101	1	6094
28529	1551632875	1110728	1547007	1553101	1	6094
28530	1551687.25	1110728	1547007	1553101	1	6094
28531	1551741625	1110728	1547007	1553101	1	6094
28532	1551796	1110728	1547007	1553101	1	6094
28533	1551850375	1110728	1547007	1553101	1	6094
28534	1551904.75	1110728	1547007	1553101	1	6094
28535	1551959125	1110728	1547007	1553101	1	6094
28536	1552013.5	1110728	1547007	1553101	1	6094
28537	1552067875	1110728	1547007	1553101	1	6094
28538	1552122.25	1110728	1547007	1553101	1	6094
28807	1566749125	250412262	1565750	1572178	1	6428
28808	1566803.5	1182248779	1566010	1572178	1	6168
28809	1566857875	1182248779	1566010	1572178	1	6168
28810	1566912.25	1182248779	1566010	1572178	1	6168
28811	1566966625	1182248779	1566010	1572178	1	6168
28812	1567021	1182248779	1566010	1572178	1	6168
28813	1567075375	1182248779	1566010	1572178	1	6168
28814	1567129.75	1182248779	1566010	1572178	1	6168
28815	1567184125	1182248779	1566010	1572178	1	6168
28816	1567238.5	1182248779	1566010	1572178	1	6168
28817	1567292875	1182248779	1566010	1572178	1	6168
28818	1567347.25	1182248779	1566010	1572178	1	6168
28819	1567401625	1182248779	1566010	1572178	1	6168
28820	1567456	1182248779	1566010	1572178	1	6168
28821	1567510375	1182248779	1566010	1572178	1	6168
28822	1567564.75	1182248779	1566010	1572178	1	6168
28823	1567619125	1182248779	1566010	1572178	1	6168
28824	1567673.5	1182248779	1566010	1572178	1	6168
28825	1567727875	1182248779	1566010	1572178	1	6168
28826	1567782.25	1182248779	1566010	1572178	1	6168
28827	1567836625	1182248779	1566010	1572178	1	6168
28828	1567891	1182248779	1566010	1572178	1	6168
28829	1567945375	1182248779	1566010	1572178	1	6168
28830	1567999.75	1182248779	1566010	1572178	1	6168
28831	1568054125	1182248779	1566010	1572178	1	6168
28832	1568108.5	1182248779	1566010	1572178	1	6168
28833	1568162875	1182248779	1566010	1572178	1	6168
28834	1568217.25	1182248779	1566010	1572178	1	6168
28835	1568271625	1182248779	1566010	1572178	1	6168
28836	1568326	1182248779	1566010	1572178	1	6168
28837	1568380375	1182248779	1566010	1572178	1	6168
28838	1568434.75	1182248779	1566010	1572178	1	6168
28839	1568489125	1182248779	1566010	1572178	1	6168
28840	1568543.5	1182248779	1566010	1572178	1	6168
28841	1568597875	1182248779	1566010	1572178	1	6168
28842	1568652.25	1182248779	1566010	1572178	1	6168
28843	1568706625	1182248779	1566010	1572178	1	6168
28844	1568761	1182248779	1566010	1572178	1	6168
28845	1568815375	1182248779	1566010	1572178	1	6168
28846	1568869.75	1182248779	1566010	1572178	1	6168
28847	1568924125	1182248779	1566010	1572178	1	6168
28848	1568978.5	1182248779	1566010	1572178	1	6168
28849	1569032875	1182248779	1566010	1572178	1	6168
28850	1569087.25	1182248779	1566010	1572178	1	6168
28851	1569141625	1182248779	1566010	1572178	1	6168
28852	1569196	1182248779	1566010	1572178	1	6168
28853	1569250375	1182248779	1566010	1572178	1	6168
28854	1569304.75	1182248779	1566010	1572178	1	6168
28855	1569359125	1182248779	1566010	1572178	1	6168
28856	1569413.5	1182248779	1566010	1572178	1	6168
28857	1569467875	1182248779	1566010	1572178	1	6168
28858	1569522.25	1182248779	1566010	1572178	1	6168
28859	1569576625	1182248779	1566010	1572178	1	6168
28860	1569631	1182248779	1566010	1572178	1	6168
28861	1569685375	1182248779	1566010	1572178	1	6168
28862	1569739.75	1182248779	1566010	1572178	1	6168
28863	1569794125	1182248779	1566010	1572178	1	6168
28864	1569848.5	1182248779	1566010	1572178	1	6168
28865	1569902875	1182248779	1566010	1572178	1	6168
28866	1569957.25	1182248779	1566010	1572178	1	6168
28867	1570011625	1182248779	1566010	1572178	1	6168
28868	1570066	1182248779	1566010	1572178	1	6168
28869	1570120375	1182248779	1566010	1572178	1	6168
28870	1570174.75	1182248779	1566010	1572178	1	6168
28871	1570229125	1182248779	1566010	1572178	1	6168
28872	1570283.5	1182248779	1566010	1572178	1	6168
28873	1570337875	1182248779	1566010	1572178	1	6168
28874	1570392.25	1182248779	1566010	1572178	1	6168
28875	1570446625	1182248779	1566010	1572178	1	6168
28876	1570501	1182248779	1566010	1572178	1	6168
28877	1570555375	1182248779	1566010	1572178	1	6168
28878	1570609.75	1182248779	1566010	1572178	1	6168
28879	1570664125	1182248779	1566010	1572178	1	6168
28880	1570718.5	1182248779	1566010	1572178	1	6168
28881	1570772875	1182248779	1566010	1572178	1	6168
28882	1570827.25	1182248779	1566010	1572178	1	6168
28883	1570881625	1182248779	1566010	1572178	1	6168
28884	1570936	1182248779	1566010	1572178	1	6168
28885	1570990375	1182248779	1566010	1572178	1	6168
28886	1571044.75	1182248779	1566010	1572178	1	6168
28887	1571099125	1182248779	1566010	1572178	1	6168
28888	1571153.5	1182248779	1566010	1572178	1	6168
37178	2021922.25	113758095	2021261	2023678	1	2417
37266	2026707.25	89664116	2025887	2028640	1	2753
39426	2144265.25	296033722	2143645	2145826	1	2181
39427	2144319.75	296033722	2143645	2145826	1	2181
39428	2144374.25	259875214	2143645	2145826	1	2181
39429	2144428.75	259875214	2143645	2145826	1	2181
39430	2144483.25	259875214	2143645	2145826	1	2181
39431	2144537.75	259875214	2143645	2145826	1	2181
39432	2144592.25	259875214	2143645	2145826	1	2181
39433	2144646.75	259875214	2143645	2145826	1	2181
40806	2219475.25	108320374	2218478	2220329	1	1851
40807	2219529.75	129526962	2218838	2220329	1	1491
40808	2219584.25	129526962	2218838	2220329	1	1491
40809	2219638.75	129526962	2218838	2220329	1	1491
41613	2263456.75	76931259	2261866	2265905	1	4039
41614	2263511.25	76931259	2261866	2265905	1	4039
41615	2263565.75	76931259	2261866	2265905	1	4039
41616	2263620.25	76931259	2261866	2265905	1	4039
41617	2263674.75	76931259	2261866	2265905	1	4039
41618	2263729.25	76931259	2261866	2265905	1	4039
41619	2263783.75	76931259	2261866	2265905	1	4039
41620	2263838.25	76931259	2261866	2265905	1	4039
41621	2263892.75	76931259	2261866	2265905	1	4039
41622	2263947.25	76931259	2261866	2265905	1	4039
41623	2264001.75	206113846	2262929	2265905	1	2976
41624	2264056.25	147189682	2262929	2265905	1	2976
41625	2264110.75	147189682	2262929	2265905	1	2976
41626	2264165.25	147189682	2262929	2265905	1	2976
41627	2264219.75	147189682	2262929	2265905	1	2976
41628	2264274.25	147189682	2262929	2265905	1	2976
41629	2264328.75	147189682	2262929	2265905	1	2976
41630	2264383.25	147189682	2262929	2265905	1	2976
41631	2264437.75	147189682	2262929	2265905	1	2976
41632	2264492.25	168374512	2262929	2265905	1	2976
41633	2264546.75	144244125	2263456	2265905	1	2449
41634	2264601.25	144244125	2263456	2265905	1	2449
41635	2264655.75	144244125	2263456	2265905	1	2449
41636	2264710.25	186114182	2263456	2265905	1	2449
41637	2264764.75	241897629	2263434	2265905	1	2471
41638	2264819.25	241897629	2263434	2265905	1	2471
41639	2264873.75	296538574	2263434	2265905	1	2471
41838	2275719.25	166318817	2275445	2278253	1	2808
41839	2275773.75	166318817	2275445	2278253	1	2808
41840	2275828.25	166318817	2275445	2278253	1	2808
42109	2290488.75	104088547	2289445	2292029	1	2584
42110	2290543.25	104088547	2289445	2292029	1	2584
42111	2290597.75	104088547	2289445	2292029	1	2584
42112	2290652.25	104088547	2289445	2292029	1	2584
42113	2290706.75	104088547	2289445	2292029	1	2584
42114	2290761.25	112220352	2290227	2292516	1	2289
42115	2290815.75	112220352	2290227	2292516	1	2289
42116	2290870.25	112220352	2290227	2292516	1	2289
42117	2290924.75	112220352	2290227	2292516	1	2289
42118	2290979.25	112220352	2290227	2292516	1	2289
42119	2291033.75	112220352	2290227	2292516	1	2289
42869	2331908.75	71022118	2330935	2336775	1	5840
42870	2331963.25	71022118	2330935	2336775	1	5840
42871	2332017.75	71022118	2330935	2336775	1	5840
42872	2332072.25	71022118	2330935	2336775	1	5840
42873	2332126.75	71022118	2330935	2336775	1	5840
42874	2332181.25	93404549	2330935	2336775	1	5840
42875	2332235.75	93404549	2330935	2336775	1	5840
42876	2332290.25	16776973	2330935	2336775	1	5840
42877	2332344.75	99191429	2330935	2336775	1	5840
42878	2332399.25	99191429	2330935	2336775	1	5840
42905	2333870.75	98887299	2332662	2336574	1	3912
42906	2333925.25	98887299	2332662	2336574	1	3912
42907	2333979.75	98887299	2332662	2336574	1	3912
42908	2334034.25	98887299	2332662	2336574	1	3912
42909	2334088.75	98887299	2332662	2336574	1	3912
42910	2334143.25	98887299	2332662	2336574	1	3912
42911	2334197.75	98887299	2332662	2336574	1	3912
42912	2334252.25	98887299	2332662	2336574	1	3912
42965	2337140.75	152018845	2335420	2338181	1	2761
42966	2337195.25	94265068	2335420	2338181	1	2761
42967	2337249.75	172236191	2335420	2338181	1	2761
42968	2337304.25	172236191	2335420	2338181	1	2761
42969	2337358.75	71152084	2335420	2338830	1	3410
42970	2337413.25	71152084	2335420	2338830	1	3410
42971	2337467.75	71152084	2335420	2338830	1	3410
42972	2337522.25	71152084	2335420	2338830	1	3410
42973	2337576.75	71152084	2335420	2338830	1	3410
42974	2337631.25	71152084	2335420	2338830	1	3410
42975	2337685.75	71152084	2335420	2338830	1	3410
42976	2337740.25	71152084	2335420	2338830	1	3410
42977	2337794.75	71152084	2335420	2338830	1	3410
42978	2337849.25	71152084	2335420	2338830	1	3410
42979	2337903.75	71152084	2335420	2338830	1	3410
43314	2356161.25	86738647	2353833	2360536	1	6703
43315	2356215.75	86738647	2353833	2360536	1	6703
43316	2356270.25	86738647	2353833	2360536	1	6703
43317	2356324.75	86738647	2353833	2360536	1	6703
43318	2356379.25	86738647	2353833	2360536	1	6703
43319	2356433.75	112075455	2353862	2359093	1	5231
43320	2356488.25	112075455	2353862	2359093	1	5231
43321	2356542.75	112075455	2353862	2359093	1	5231
43322	2356597.25	112075455	2353862	2359093	1	5231
43323	2356651.75	112075455	2353862	2359093	1	5231
43324	2356706.25	112075455	2353862	2359093	1	5231
43325	2356760.75	112075455	2353862	2359093	1	5231
43326	2356815.25	112075455	2353862	2359093	1	5231
43327	2356869.75	112075455	2353862	2359093	1	5231
43328	2356924.25	77541641	2353830	2360536	1	6706
43329	2356978.75	77541641	2353830	2360536	1	6706
43330	2357033.25	77541641	2353830	2360536	1	6706
43331	2357087.75	77541641	2353830	2360536	1	6706
43332	2357142.25	77541641	2353830	2360536	1	6706
43333	2357196.75	77541641	2353830	2360536	1	6706
43334	2357251.25	77541641	2353830	2360536	1	6706
43335	2357305.75	77541641	2353830	2360536	1	6706
43336	2357360.25	77541641	2353830	2360536	1	6706
43337	2357414.75	77541641	2353830	2360536	1	6706
43338	2357469.25	77541641	2353830	2360536	1	6706
43339	2357523.75	77541641	2353830	2360536	1	6706
44394	2415021.25	132024338	2414142	2421463	1	7321
44395	2415075.75	132024338	2414142	2421463	1	7321
44396	2415130.25	132024338	2414142	2421463	1	7321
44397	2415184.75	132024338	2414142	2421463	1	7321
44398	2415239.25	132024338	2414142	2421463	1	7321
44399	2415293.75	132024338	2414142	2421463	1	7321
44565	2424340.75	73621719	2418855	2425244	1	6389
44566	2424395.25	73621719	2418855	2425244	1	6389
44727	2433169.75	101969223	2430727	2434938	1	4211
44728	2433224.25	101969223	2430727	2434938	1	4211
44729	2433278.75	101969223	2430727	2434938	1	4211
44730	2433333.25	101969223	2430727	2434938	1	4211
44731	2433387.75	77283897	2430727	2434938	1	4211
44732	2433442.25	77283897	2430727	2434938	1	4211
44733	2433496.75	77283897	2430727	2434938	1	4211
44734	2433551.25	69232796	2430727	2434938	1	4211
44736	2433660.25	100116196	2433157	2437244	1	4087
44737	2433714.75	100116196	2433157	2437244	1	4087
44738	2433769.25	100116196	2433157	2437244	1	4087
44739	2433823.75	100116196	2433157	2437244	1	4087
44740	2433878.25	100116196	2433157	2437244	1	4087
44741	2433932.75	100116196	2433157	2437244	1	4087
44742	2433987.25	100116196	2433157	2437244	1	4087
44743	2434041.75	95362381	2430727	2434938	1	4211
44759	2434913.75	75103935	2433512	2436812	1	3300
44760	2434968.25	87047379	2433512	2436812	1	3300
44761	2435022.75	87047379	2433512	2436812	1	3300
44762	2435077.25	109418961	2434282	2436812	1	2530
44763	2435131.75	109418961	2434282	2436812	1	2530
44764	2435186.25	109418961	2434282	2436812	1	2530
44769	2435458.75	79908928	2433157	2436812	1	3655
44770	2435513.25	79908928	2433157	2436812	1	3655
44771	2435567.75	79908928	2433157	2436812	1	3655
44772	2435622.25	79908928	2433157	2436812	1	3655
45044	2450446.25	194434631	2447803	2453999	1	6196
45045	2450500.75	194434631	2447803	2453999	1	6196
45046	2450555.25	194434631	2447803	2453999	1	6196
45047	2450609.75	194434631	2447803	2453999	1	6196
45048	2450664.25	194434631	2447803	2453999	1	6196
45049	2450718.75	194434631	2447803	2453999	1	6196
45050	2450773.25	194434631	2447803	2453999	1	6196
45051	2450827.75	194434631	2447803	2453999	1	6196
45052	2450882.25	194434631	2447803	2453999	1	6196
45053	2450936.75	194434631	2447803	2453999	1	6196
45054	2450991.25	194434631	2447803	2453999	1	6196
45055	2451045.75	194434631	2447803	2453999	1	6196
45240	2461128.25	183851425	2459658	2463587	1	3929
45241	2461182.75	183851425	2459658	2463587	1	3929
45242	2461237.25	183851425	2459658	2463587	1	3929
45243	2461291.75	183851425	2459658	2463587	1	3929
45244	2461346.25	183851425	2459658	2463587	1	3929
45245	2461400.75	183851425	2459658	2463587	1	3929
45246	2461455.25	183851425	2459658	2463587	1	3929
45247	2461509.75	183851425	2459658	2463587	1	3929
45248	2461564.25	183851425	2459658	2463587	1	3929
45249	2461618.75	183851425	2459658	2463587	1	3929
45250	2461673.25	183851425	2459658	2463587	1	3929
45251	2461727.75	183851425	2459658	2463587	1	3929
45252	2461782.25	183851425	2459658	2463587	1	3929
45253	2461836.75	183851425	2459658	2463587	1	3929
45254	2461891.25	183851425	2459658	2463587	1	3929
45255	2461945.75	183851425	2459658	2463587	1	3929
45256	2462000.25	183851425	2459658	2463587	1	3929
45257	2462054.75	183851425	2459658	2463587	1	3929
45258	2462109.25	183851425	2459658	2463587	1	3929
45259	2462163.75	183851425	2459658	2463587	1	3929
45260	2462218.25	183851425	2459658	2463587	1	3929
45261	2462272.75	183851425	2459658	2463587	1	3929
45262	2462327.25	183851425	2459658	2463587	1	3929
45263	2462381.75	183851425	2459658	2463587	1	3929
45264	2462436.25	183851425	2459658	2463587	1	3929
45265	2462490.75	183851425	2459658	2463587	1	3929
46012	2503202.25	235590546	2500397	2505107	1	4710
46013	2503256.75	235590546	2500397	2505107	1	4710
46014	2503311.25	235590546	2500397	2505107	1	4710
46015	2503365.75	235590546	2500397	2505107	1	4710
46016	2503420.25	235590546	2500397	2505107	1	4710
46017	2503474.75	235590546	2500397	2505107	1	4710
46018	2503529.25	235590546	2500397	2505107	1	4710
46019	2503583.75	235590546	2500397	2505107	1	4710
46020	2503638.25	235590546	2500397	2505107	1	4710
46021	2503692.75	235590546	2500397	2505107	1	4710
46106	2508325.25	719305054	2508150	2509153	1	1003
46107	2508379.75	719305054	2508150	2509153	1	1003
46108	2508434.25	719305054	2508150	2509153	1	1003
46864	2549636.25	67011375	2549043	2553377	1	4334
46865	2549690.75	67011375	2549043	2553377	1	4334
46866	2549745.25	67011375	2549043	2553377	1	4334
46867	2549799.75	67011375	2549043	2553377	1	4334
46868	2549854.25	67011375	2549043	2553377	1	4334
46869	2549908.75	67011375	2549043	2553377	1	4334
46870	2549963.25	67011375	2549043	2553377	1	4334
46871	2550017.75	67011375	2549043	2553377	1	4334
46872	2550072.25	67011375	2549043	2553377	1	4334
46873	2550126.75	67011375	2549043	2553377	1	4334
46992	2556612.25	84252502	2551738	2557602	1	5864
46993	2556666.75	84252502	2551738	2557602	1	5864
46994	2556721.25	74652077	2551738	2557710	1	5972
46995	2556775.75	74652077	2551738	2557710	1	5972
46996	2556830.25	74652077	2551738	2557710	1	5972
46997	2556884.75	74652077	2551738	2557710	1	5972
46998	2556939.25	74652077	2551738	2557710	1	5972
47133	2564296.75	8063237	2562928	2565591	1	2663
47835	2602555.75	159972015	2601919	2605902	1	3983
47836	2602610.25	159972015	2601919	2605902	1	3983
47837	2602664.75	159972015	2601919	2605902	1	3983
47838	2602719.25	159972015	2601919	2605902	1	3983
47839	2602773.75	159972015	2601919	2605902	1	3983
47840	2602828.25	159972015	2601919	2605902	1	3983
47841	2602882.75	159972015	2601919	2605902	1	3983
47842	2602937.25	172329727	2601956	2605902	1	3946
47843	2602991.75	187937332	2601992	2605902	1	3910
47844	2603046.25	223980209	2602049	2607065	1	5016
47845	2603100.75	228860031	2602150	2607065	1	4915
47846	2603155.25	232740005	2602169	2607065	1	4896
47847	2603209.75	23921431	2602211	2607065	1	4854
47848	2603264.25	241695663	2602265	2607065	1	4800
47849	2603318.75	400384491	2602304	2607065	1	4761
47850	2603373.25	400384491	2602304	2607065	1	4761
47851	2603427.75	400384491	2602304	2607065	1	4761
47852	2603482.25	400384491	2602304	2607065	1	4761
47853	2603536.75	400384491	2602304	2607065	1	4761
47854	2603591.25	400384491	2602304	2607065	1	4761
48416	2634220.25	77551796	2633164	2635491	1	2327
48417	2634274.75	77551796	2633164	2635491	1	2327
48610	2644793.25	105614456	2643385	2645688	1	2303
48611	2644847.75	108638306	2643385	2645688	1	2303
48612	2644902.25	108638306	2643385	2645688	1	2303
48613	2644956.75	108638306	2643385	2645688	1	2303
49687	2703489.75	97078232	2701905	2708619	1	6714
49688	2703544.25	94185181	2701905	2708619	1	6714
49689	2703598.75	94185181	2701905	2708619	1	6714
49690	2703653.25	94185181	2701905	2708619	1	6714
49691	2703707.75	94185181	2701905	2708619	1	6714
49692	2703762.25	94185181	2701905	2708619	1	6714
49693	2703816.75	94185181	2701905	2708619	1	6714
49694	2703871.25	94185181	2701905	2708619	1	6714
49695	2703925.75	94185181	2701905	2708619	1	6714
49713	2704906.75	76337555	2698158	2708619	1	10461
49714	2704961.25	76337555	2698158	2708619	1	10461
49715	2705015.75	76337555	2698158	2708619	1	10461
49716	2705070.25	76337555	2698158	2708619	1	10461
49717	2705124.75	76337555	2698158	2708619	1	10461
49718	2705179.25	76337555	2698158	2708619	1	10461
49719	2705233.75	76337555	2698158	2708619	1	10461
49720	2705288.25	76337555	2698158	2708619	1	10461
49721	2705342.75	76337555	2698158	2708619	1	10461
49722	2705397.25	76337555	2698158	2708619	1	10461
49723	2705451.75	76337555	2698158	2708619	1	10461
49724	2705506.25	76337555	2698158	2708619	1	10461
49725	2705560.75	76337555	2698158	2708619	1	10461
49726	2705615.25	76337555	2698158	2708619	1	10461
49727	2705669.75	76337555	2698158	2708619	1	10461
49728	2705724.25	76337555	2698158	2708619	1	10461
49729	2705778.75	76337555	2698158	2708619	1	10461
49730	2705833.25	76337555	2698158	2708619	1	10461
49731	2705887.75	76337555	2698158	2708619	1	10461
49732	2705942.25	76337555	2698158	2708619	1	10461
49733	2705996.75	76337555	2698158	2708619	1	10461
49734	2706051.25	76337555	2698158	2708619	1	10461
49735	2706105.75	76337555	2698158	2708619	1	10461
49736	2706160.25	76337555	2698158	2708619	1	10461
49737	2706214.75	76337555	2698158	2708619	1	10461
49738	2706269.25	76337555	2698158	2708619	1	10461
49739	2706323.75	76337555	2698158	2708619	1	10461
49740	2706378.25	76337555	2698158	2708619	1	10461
49741	2706432.75	76337555	2698158	2708619	1	10461
49742	2706487.25	76337555	2698158	2708619	1	10461
49743	2706541.75	76337555	2698158	2708619	1	10461
49744	2706596.25	76337555	2698158	2708619	1	10461
49745	2706650.75	76337555	2698158	2708619	1	10461
49746	2706705.25	76337555	2698158	2708619	1	10461
49747	2706759.75	76337555	2698158	2708619	1	10461
49784	2708776.25	9472937	2707668	2709743	1	2075
49785	2708830.75	9472937	2707668	2709743	1	2075
49786	2708885.25	9472937	2707668	2709743	1	2075
50108	2726434.25	74414032	2725560	2730496	1	4936
50109	2726488.75	74414032	2725560	2730496	1	4936
50110	2726543.25	74414032	2725560	2730496	1	4936
50111	2726597.75	74414032	2725560	2730496	1	4936
50112	2726652.25	74414032	2725560	2730496	1	4936
50115	2726815.75	75894699	2723048	2730496	1	7448
50116	2726870.25	75894699	2723048	2730496	1	7448
50117	2726924.75	75894699	2723048	2730496	1	7448
50118	2726979.25	75894699	2723048	2730496	1	7448
50119	2727033.75	81057426	2723048	2729808	1	6760
50120	2727088.25	81057426	2723048	2729808	1	6760
50121	2727142.75	80551064	2723048	2729808	1	6760
50122	2727197.25	80551064	2723048	2729808	1	6760
50123	2727251.75	80551064	2723048	2729808	1	6760
50124	2727306.25	80551064	2723048	2729808	1	6760
50125	2727360.75	80551064	2723048	2729808	1	6760
50126	2727415.25	80551064	2723048	2729808	1	6760
50127	2727469.75	80551064	2723048	2729808	1	6760
50181	2730412.75	69334824	2728242	2743871	1	15629
50182	2730467.25	69334824	2728242	2743871	1	15629
50183	2730521.75	85466438	2728242	2743871	1	15629
56613	3080956.75	108134018	3079648	3081923	1	2275
56614	3081011.25	108134018	3079648	3081923	1	2275
57484	3128426.25	74570038	3127698	3130192	1	2494
57485	3128480.75	74570038	3127698	3130192	1	2494
57486	3128535.25	74570038	3127698	3130192	1	2494
57487	3128589.75	74570038	3127698	3130192	1	2494
57488	3128644.25	74570038	3127698	3130192	1	2494
57489	3128698.75	74570038	3127698	3130192	1	2494
57490	3128753.25	89962761	3127814	3130192	1	2378
57606	3135075.25	157819809	3133850	3136405	1	2555
57631	3136437.75	100515823	3135121	3139571	1	4450
57632	3136492.25	66932869	3135121	3139525	1	4404
57633	3136546.75	66932869	3135121	3139525	1	4404
57634	3136601.25	66932869	3135121	3139525	1	4404
57635	3136655.75	66932869	3135121	3139525	1	4404
57636	3136710.25	66932869	3135121	3139525	1	4404
57662	3138127.25	77902954	3137112	3139069	1	1957
57663	3138181.75	151411484	3137808	3139069	1	1261
57664	3138236.25	316746643	3137808	3139069	1	1261
57665	3138290.75	372237885	3137808	3139069	1	1261
57666	3138345.25	372237885	3137808	3139069	1	1261
57667	3138399.75	145656647	3137808	3139525	1	1717
57668	3138454.25	145656647	3137808	3139525	1	1717
57669	3138508.75	145656647	3137808	3139525	1	1717
57670	3138563.25	103029343	3137112	3139571	1	2459
57671	3138617.75	81234398	3137112	3139901	1	2789
58693	3194316.75	85484703	3193485	3207383	1	13898
58694	3194371.25	85484703	3193485	3207383	1	13898
59022	3212247.25	73736259	3211268	3213665	1	2397
59023	3212301.75	77666687	3211362	3213665	1	2303
59024	3212356.25	68678696	3211362	3215475	1	4113
59025	3212410.75	85531616	3211390	3215475	1	4085
59026	3212465.25	85531616	3211390	3215475	1	4085
59584	3242876.25	233095398	3241893	3243926	1	2033
59585	3242930.75	255914322	3241939	3243926	1	1987
59586	3242985.25	177477081	3242066	3243979	1	1913
59587	3243039.75	174335205	3242066	3244019	1	1953
59588	3243094.25	162267578	3242066	3244145	1	2079
59589	3243148.75	13757135	3242066	3244148	1	2082
59590	3243203.25	81151154	3242193	3244179	1	1986
59591	3243257.75	69761032	3242193	3244249	1	2056
59745	3251650.75	283104248	3250906	3252889	1	1983
59746	3251705.25	283104248	3250906	3252889	1	1983
59747	3251759.75	283104248	3250906	3252889	1	1983
59748	3251814.25	283104248	3250906	3252889	1	1983
59749	3251868.75	283104248	3250906	3252889	1	1983
59750	3251923.25	135771667	3250906	3252920	1	2014
59751	3251977.75	135771667	3250906	3252920	1	2014
59752	3252032.25	106308746	3250921	3253016	1	2095
59800	3254648.25	69581421	3253851	3255647	1	1796
59841	3256882.75	101752373	3256148	3258087	1	1939
59842	3256937.25	101752373	3256148	3258087	1	1939
59843	3256991.75	101752373	3256148	3258087	1	1939
59908	3260534.25	100484795	3259638	3262899	1	3261
59909	3260588.75	100484795	3259638	3262899	1	3261
59910	3260643.25	100484795	3259638	3262899	1	3261
59911	3260697.75	100484795	3259638	3262899	1	3261
59912	3260752.25	100484795	3259638	3262899	1	3261
59913	3260806.75	100484795	3259638	3262899	1	3261
59914	3260861.25	319725128	3259870	3263470	1	3600
59915	3260915.75	370634338	3259905	3263470	1	3565
59916	3260970.25	383528809	3259976	3263470	1	3494
59917	3261024.75	392477051	3260005	3263470	1	3465
59918	3261079.25	392477051	3260005	3263470	1	3465
59919	3261133.75	392477051	3260005	3263470	1	3465
59920	3261188.25	392477051	3260005	3263470	1	3465
59921	3261242.75	392477051	3260005	3263470	1	3465
59922	3261297.25	392477051	3260005	3263470	1	3465
59923	3261351.75	392477051	3260005	3263470	1	3465
59924	3261406.25	392477051	3260005	3263470	1	3465
59925	3261460.75	392477051	3260005	3263470	1	3465
59926	3261515.25	392477051	3260005	3263470	1	3465
59927	3261569.75	392477051	3260005	3263470	1	3465
59928	3261624.25	392477051	3260005	3263470	1	3465
59929	3261678.75	392477051	3260005	3263470	1	3465
59930	3261733.25	121871361	3259905	3263470	1	3565
59931	3261787.75	121871361	3259905	3263470	1	3565
60328	3283424.25	482149078	3283031	3284508	1	1477
60329	3283478.75	482149078	3283031	3284508	1	1477
60330	3283533.25	482149078	3283031	3284508	1	1477
60331	3283587.75	482149078	3283031	3284508	1	1477
60332	3283642.25	482149078	3283031	3284508	1	1477
60333	3283696.75	482149078	3283031	3284508	1	1477
60334	3283751.25	482149078	3283031	3284508	1	1477
60335	3283805.75	482149078	3283031	3284508	1	1477
60336	3283860.25	482149078	3283031	3284508	1	1477
60508	3293234.25	153627304	3291352	3302643	1	11291
60985	3319230.75	275168915	3318295	3322184	1	3889
60986	3319285.25	275168915	3318295	3322184	1	3889
60987	3319339.75	28604306	3318348	3322184	1	3836
61325	3337760.75	100170525	3337155	3345361	1	8206
61326	3337815.25	88380676	3337155	3345361	1	8206
61327	3337869.75	88380676	3337155	3345361	1	8206
61328	3337924.25	99028511	3337155	3345361	1	8206
61329	3337978.75	93386681	3337155	3345361	1	8206
61330	3338033.25	93386681	3337155	3345361	1	8206
61331	3338087.75	93386681	3337155	3345361	1	8206
61332	3338142.25	83881111	3337155	3345361	1	8206
61333	3338196.75	83881111	3337155	3345361	1	8206
61334	3338251.25	90561272	3337673	3345361	1	7688
61335	3338305.75	90561272	3337673	3345361	1	7688
61336	3338360.25	90561272	3337673	3345361	1	7688
61337	3338414.75	90561272	3337673	3345361	1	7688
61338	3338469.25	90561272	3337673	3345361	1	7688
61339	3338523.75	90561272	3337673	3345361	1	7688
61340	3338578.25	90561272	3337673	3345361	1	7688
61341	3338632.75	90561272	3337673	3345361	1	7688
61342	3338687.25	90561272	3337673	3345361	1	7688
61513	3348006.75	103784081	3346596	3348777	1	2181
61514	3348061.25	103784081	3346596	3348777	1	2181
61515	3348115.75	77506783	3346606	3349342	1	2736
61516	3348170.25	77506783	3346606	3349342	1	2736
61517	3348224.75	77506783	3346606	3349342	1	2736
61518	3348279.25	86105133	3346606	3349108	1	2502
61519	3348333.75	121303703	3347205	3349108	1	1903
61531	3348987.75	157820358	3348244	3350547	1	2303
61532	3349042.25	157820358	3348244	3350547	1	2303
61533	3349096.75	157820358	3348244	3350547	1	2303
62104	3380216.25	83652641	3379232	3381639	1	2407
62389	3395748.75	307255219	3394925	3396737	1	1812
62390	3395803.25	307255219	3394925	3396737	1	1812
62391	3395857.75	280431549	3394925	3398290	1	3365
62392	3395912.25	280431549	3394925	3398290	1	3365
62393	3395966.75	280431549	3394925	3398290	1	3365
62394	3396021.25	280431549	3394925	3398290	1	3365
62395	3396075.75	280431549	3394925	3398290	1	3365
62396	3396130.25	280431549	3394925	3398290	1	3365
62397	3396184.75	280431549	3394925	3398290	1	3365
63588	3461094.25	9065937	3460129	3464281	1	4152
63589	3461148.75	9065937	3460129	3464281	1	4152
65570	3569113.25	89851898	3568073	3570097	1	2024
65571	3569167.75	89851898	3568073	3570097	1	2024
65572	3569222.25	89851898	3568073	3570097	1	2024
65573	3569276.75	89851898	3568073	3570097	1	2024
68438	3725419.25	87165047	3723289	3731016	1	7727
68439	3725473.75	87165047	3723289	3731016	1	7727
68440	3725528.25	74975235	3723289	3731016	1	7727
68441	3725582.75	74975235	3723289	3731016	1	7727
68442	3725637.25	75149567	3723289	3731016	1	7727
68443	3725691.75	75104958	3723289	3731016	1	7727
68444	3725746.25	75104958	3723289	3731016	1	7727
68445	3725800.75	75104958	3723289	3731016	1	7727
68446	3725855.25	75104958	3723289	3731016	1	7727
68447	3725909.75	70081123	3723289	3731016	1	7727
68448	3725964.25	70081123	3723289	3731016	1	7727
68449	3726018.75	70081123	3723289	3731016	1	7727
68450	3726073.25	73127701	3721789	3731016	1	9227
68451	3726127.75	73127701	3721789	3731016	1	9227
68452	3726182.25	73127701	3721789	3731016	1	9227
68453	3726236.75	73127701	3721789	3731016	1	9227
68454	3726291.25	73127701	3721789	3731016	1	9227
68455	3726345.75	73127701	3721789	3731016	1	9227
68456	3726400.25	73127701	3721789	3731016	1	9227
68457	3726454.75	73127701	3721789	3731016	1	9227
68458	3726509.25	73127701	3721789	3731016	1	9227
68459	3726563.75	73127701	3721789	3731016	1	9227
68460	3726618.25	90370644	3718575	3731016	1	12441
68461	3726672.75	90370644	3718575	3731016	1	12441
68462	3726727.25	90370644	3718575	3731016	1	12441
68463	3726781.75	90370644	3718575	3731016	1	12441
68464	3726836.25	90370644	3718575	3731016	1	12441
68465	3726890.75	90370644	3718575	3731016	1	12441
68466	3726945.25	90370644	3718575	3731016	1	12441
68467	3726999.75	90370644	3718575	3731016	1	12441
68468	3727054.25	102045547	3718299	3731016	1	12717
68469	3727108.75	102045547	3718299	3731016	1	12717
68470	3727163.25	102045547	3718299	3731016	1	12717
68471	3727217.75	102045547	3718299	3731016	1	12717
68472	3727272.25	102045547	3718299	3731016	1	12717
68473	3727326.75	102045547	3718299	3731016	1	12717
68474	3727381.25	102045547	3718299	3731016	1	12717
68475	3727435.75	102045547	3718299	3731016	1	12717
68476	3727490.25	102045547	3718299	3731016	1	12717
68477	3727544.75	102045547	3718299	3731016	1	12717
68478	3727599.25	102045547	3718299	3731016	1	12717
68479	3727653.75	102045547	3718299	3731016	1	12717
68480	3727708.25	102045547	3718299	3731016	1	12717
68481	3727762.75	102045547	3718299	3731016	1	12717
68482	3727817.25	102045547	3718299	3731016	1	12717
68483	3727871.75	102045547	3718299	3731016	1	12717
69061	3759372.75	204588074	3758386	3760427	1	2041
69062	3759427.25	204588074	3758386	3760427	1	2041
69063	3759481.75	72236382	3758386	3760463	1	2077
69066	3759645.25	6814241	3758651	3760609	1	1958
69299	3772343.75	79614952	3770617	3779569	1	8952
69300	3772398.25	79614952	3770617	3779569	1	8952
69301	3772452.75	79614952	3770617	3779569	1	8952
69302	3772507.25	79614952	3770617	3779569	1	8952
69303	3772561.75	79614952	3770617	3779569	1	8952
69304	3772616.25	79614952	3770617	3779569	1	8952
69305	3772670.75	79614952	3770617	3779569	1	8952
69306	3772725.25	79614952	3770617	3779569	1	8952
69307	3772779.75	79614952	3770617	3779569	1	8952
69308	3772834.25	79614952	3770617	3779569	1	8952
69309	3772888.75	79614952	3770617	3779569	1	8952
69310	3772943.25	79614952	3770617	3779569	1	8952
69311	3772997.75	79614952	3770617	3779569	1	8952
69312	3773052.25	79614952	3770617	3779569	1	8952
69313	3773106.75	79614952	3770617	3779569	1	8952
69314	3773161.25	79614952	3770617	3779569	1	8952
69315	3773215.75	79614952	3770617	3779569	1	8952
69316	3773270.25	79614952	3770617	3779569	1	8952
69317	3773324.75	79614952	3770617	3779569	1	8952
69318	3773379.25	79614952	3770617	3779569	1	8952
69319	3773433.75	79614952	3770617	3779569	1	8952
69320	3773488.25	79614952	3770617	3779569	1	8952
69321	3773542.75	79614952	3770617	3779569	1	8952
69322	3773597.25	79614952	3770617	3779569	1	8952
69323	3773651.75	79614952	3770617	3779569	1	8952
69324	3773706.25	79614952	3770617	3779569	1	8952
69325	3773760.75	79614952	3770617	3779569	1	8952
69326	3773815.25	79614952	3770617	3779569	1	8952
69327	3773869.75	79614952	3770617	3779569	1	8952
69328	3773924.25	79614952	3770617	3779569	1	8952
69329	3773978.75	79614952	3770617	3779569	1	8952
69330	3774033.25	79614952	3770617	3779569	1	8952
69331	3774087.75	79614952	3770617	3779569	1	8952
69332	3774142.25	79614952	3770617	3779569	1	8952
69333	3774196.75	124120758	3771505	3779569	1	8064
69334	3774251.25	124120758	3771505	3779569	1	8064
69335	3774305.75	124120758	3771505	3779569	1	8064
69336	3774360.25	124120758	3771505	3779569	1	8064
69337	3774414.75	124120758	3771505	3779569	1	8064
69338	3774469.25	124120758	3771505	3779569	1	8064
69339	3774523.75	124120758	3771505	3779569	1	8064
69340	3774578.25	124120758	3771505	3779569	1	8064
69341	3774632.75	87205078	3771505	3779569	1	8064
69342	3774687.25	87205078	3771505	3779569	1	8064
69343	3774741.75	87205078	3771505	3779569	1	8064
69344	3774796.25	87205078	3771505	3779569	1	8064
69345	3774850.75	87205078	3771505	3779569	1	8064
69346	3774905.25	87205078	3771505	3779569	1	8064
69347	3774959.75	87205078	3771505	3779569	1	8064
69348	3775014.25	87205078	3771505	3779569	1	8064
69349	3775068.75	87205078	3771505	3779569	1	8064
69350	3775123.25	87205078	3771505	3779569	1	8064
69351	3775177.75	87205078	3771505	3779569	1	8064
69352	3775232.25	87205078	3771505	3779569	1	8064
69353	3775286.75	87205078	3771505	3779569	1	8064
69354	3775341.25	82381828	3771505	3779569	1	8064
69355	3775395.75	82381828	3771505	3779569	1	8064
69356	3775450.25	82381828	3771505	3779569	1	8064
69357	3775504.75	94003265	3771505	3778406	1	6901
69358	3775559.25	94003265	3771505	3778406	1	6901
69359	3775613.75	94003265	3771505	3778406	1	6901
69360	3775668.25	108277977	3771505	3778406	1	6901
69361	3775722.75	108277977	3771505	3778406	1	6901
69362	3775777.25	108277977	3771505	3778406	1	6901
69363	3775831.75	108277977	3771505	3778406	1	6901
69364	3775886.25	108277977	3771505	3778406	1	6901
69365	3775940.75	108277977	3771505	3778406	1	6901
69366	3775995.25	108277977	3771505	3778406	1	6901
69367	3776049.75	86539841	3771505	3778406	1	6901
69368	3776104.25	86539841	3771505	3778406	1	6901
69369	3776158.75	86539841	3771505	3778406	1	6901
69370	3776213.25	86539841	3771505	3778406	1	6901
69371	3776267.75	86539841	3771505	3778406	1	6901
69372	3776322.25	86539841	3771505	3778406	1	6901
69373	3776376.75	117886627	3771505	3778406	1	6901
69374	3776431.25	117886627	3771505	3778406	1	6901
69375	3776485.75	117886627	3771505	3778406	1	6901
69376	3776540.25	140097641	3771505	3778406	1	6901
69377	3776594.75	74481979	3770617	3778406	1	7789
69378	3776649.25	75825745	3770617	3778406	1	7789
69379	3776703.75	75825745	3770617	3778406	1	7789
69432	3779592.25	104549316	3776717	3783454	1	6737
69433	3779646.75	92759308	3776717	3783454	1	6737
69434	3779701.25	72220665	3776717	3783454	1	6737
70954	3862541.25	532099365	3861578	3863606	1	2028
70955	3862595.75	604593506	3861643	3863606	1	1963
70956	3862650.25	629203186	3861681	3863633	1	1952
70957	3862704.75	702343323	3861760	3863633	1	1873
70958	3862759.25	702343323	3861760	3863633	1	1873
72185	3929630.75	180327271	3928633	3930642	1	2009
72186	3929685.25	160988403	3928730	3930642	1	1912
72187	3929739.75	80404549	3928930	3930907	1	1977
72188	3929794.25	80404549	3928930	3930907	1	1977
72189	3929848.75	80404549	3928930	3930907	1	1977
72190	3929903.25	80404549	3928930	3930907	1	1977
72191	3929957.75	72316383	3928968	3930957	1	1989
72192	3930012.25	72637627	3929040	3931002	1	1962
72193	3930066.75	84621834	3929076	3931230	1	2154
72194	3930121.25	93211815	3929088	3931230	1	2142
72195	3930175.75	93211815	3929088	3931230	1	2142
72196	3930230.25	93211815	3929088	3931230	1	2142
72197	3930284.75	76846268	3929088	3931257	1	2169
72198	3930339.25	73303566	3929088	3931503	1	2415
72199	3930393.75	73303566	3929088	3931503	1	2415
72200	3930448.25	73303566	3929088	3931503	1	2415
72284	3935026.25	72135796	3934032	3936131	1	2099
72310	3936443.25	120502373	3935468	3938882	1	3414
72311	3936497.75	220070038	3935537	3938882	1	3345
72312	3936552.25	232839218	3935560	3938882	1	3322
72313	3936606.75	228898453	3935585	3938882	1	3297
72314	3936661.25	228898453	3935585	3938882	1	3297
72315	3936715.75	228898453	3935585	3938882	1	3297
72316	3936770.25	228898453	3935585	3938882	1	3297
72317	3936824.75	228898453	3935585	3938882	1	3297
72318	3936879.25	228898453	3935585	3938882	1	3297
72319	3936933.75	77038246	3935585	3939967	1	4382
72320	3936988.25	77038246	3935585	3939967	1	4382
72321	3937042.75	77038246	3935585	3939967	1	4382
72322	3937097.25	77038246	3935585	3939967	1	4382
72323	3937151.75	77038246	3935585	3939967	1	4382
72324	3937206.25	77038246	3935585	3939967	1	4382
72325	3937260.75	77038246	3935585	3939967	1	4382
72326	3937315.25	77038246	3935585	3939967	1	4382
72483	3945871.75	84356384	3944895	3947369	1	2474
72484	3945926.25	139624191	3945368	3946885	1	1517
72485	3945980.75	139624191	3945368	3946885	1	1517
72486	3946035.25	139624191	3945368	3946885	1	1517
72487	3946089.75	139624191	3945368	3946885	1	1517
72488	3946144.25	323088379	3944895	3947369	1	2474
72489	3946198.75	323088379	3944895	3947369	1	2474
72657	3955354.75	91455788	3954374	3956503	1	2129
72658	3955409.25	160174606	3954462	3956503	1	2041
72659	3955463.75	1188181641	3954548	3956385	1	1837
72660	3955518.25	9239566	3954548	3956503	1	1955
72661	3955572.75	9239566	3954548	3956503	1	1955
72662	3955627.25	9239566	3954548	3956503	1	1955
72663	3955681.75	9239566	3954548	3956503	1	1955
72664	3955736.25	75724854	3954548	3956503	1	1955
72665	3955790.75	75724854	3954548	3956503	1	1955
72666	3955845.25	75724854	3954548	3956503	1	1955
72667	3955899.75	75724854	3954548	3956503	1	1955
72668	3955954.25	75724854	3954548	3956503	1	1955
72669	3956008.75	75724854	3954548	3956503	1	1955
72756	3960750.25	297821777	3959487	3962219	1	2732
72757	3960804.75	297821777	3959487	3962219	1	2732
72758	3960859.25	297821777	3959487	3962219	1	2732
72759	3960913.75	297821777	3959487	3962219	1	2732
72760	3960968.25	297821777	3959487	3962219	1	2732
72761	3961022.75	297821777	3959487	3962219	1	2732
72762	3961077.25	297821777	3959487	3962219	1	2732
72835	3965055.75	91938004	3964328	3966435	1	2107
72836	3965110.25	91938004	3964328	3966435	1	2107
72837	3965164.75	91938004	3964328	3966435	1	2107
72838	3965219.25	91938004	3964328	3966435	1	2107
72839	3965273.75	91938004	3964328	3966435	1	2107
72840	3965328.25	91938004	3964328	3966435	1	2107
72841	3965382.75	91938004	3964328	3966435	1	2107
72842	3965437.25	81977692	3964328	3966437	1	2109
72843	3965491.75	81977692	3964328	3966437	1	2109
72844	3965546.25	81977692	3964328	3966437	1	2109
72845	3965600.75	81977692	3964328	3966437	1	2109
74204	4039666.25	70389565	4038208	4041158	1	2950
74205	4039720.75	70389565	4038208	4041158	1	2950
74206	4039775.25	70389565	4038208	4041158	1	2950
74207	4039829.75	70389565	4038208	4041158	1	2950
74208	4039884.25	70389565	4038208	4041158	1	2950
74209	4039938.75	70389565	4038208	4041158	1	2950
74311	4045497.75	792742	4042898	4049920	1	7022
74312	4045552.25	792742	4042898	4049920	1	7022
74313	4045606.75	792742	4042898	4049920	1	7022
74314	4045661.25	792742	4042898	4049920	1	7022
74315	4045715.75	792742	4042898	4049920	1	7022
74316	4045770.25	792742	4042898	4049920	1	7022
74317	4045824.75	792742	4042898	4049920	1	7022
74318	4045879.25	792742	4042898	4049920	1	7022
74319	4045933.75	792742	4042898	4049920	1	7022
74320	4045988.25	792742	4042898	4049920	1	7022
74321	4046042.75	792742	4042898	4049920	1	7022
74322	4046097.25	98316849	4043782	4049920	1	6138
74323	4046151.75	81079407	4043782	4049920	1	6138
74324	4046206.25	81079407	4043782	4049920	1	6138
74325	4046260.75	81079407	4043782	4049920	1	6138
74326	4046315.25	81079407	4043782	4049920	1	6138
74327	4046369.75	81079407	4043782	4049920	1	6138
74328	4046424.25	81079407	4043782	4049920	1	6138
74329	4046478.75	81079407	4043782	4049920	1	6138
74330	4046533.25	81079407	4043782	4049920	1	6138
74331	4046587.75	81079407	4043782	4049920	1	6138
74332	4046642.25	81079407	4043782	4049920	1	6138
74333	4046696.75	81079407	4043782	4049920	1	6138
74334	4046751.25	81079407	4043782	4049920	1	6138
74335	4046805.75	81079407	4043782	4049920	1	6138
74336	4046860.25	81079407	4043782	4049920	1	6138
74337	4046914.75	81079407	4043782	4049920	1	6138
74338	4046969.25	81079407	4043782	4049920	1	6138
74339	4047023.75	81079407	4043782	4049920	1	6138
74340	4047078.25	99580528	4043782	4049920	1	6138
74341	4047132.75	99580528	4043782	4049920	1	6138
74342	4047187.25	99580528	4043782	4049920	1	6138
74343	4047241.75	99580528	4043782	4049920	1	6138
74344	4047296.25	99580528	4043782	4049920	1	6138
74345	4047350.75	99580528	4043782	4049920	1	6138
74346	4047405.25	99580528	4043782	4049920	1	6138
74347	4047459.75	99580528	4043782	4049920	1	6138
74348	4047514.25	99580528	4043782	4049920	1	6138
74349	4047568.75	99580528	4043782	4049920	1	6138
74350	4047623.25	99580528	4043782	4049920	1	6138
74351	4047677.75	99580528	4043782	4049920	1	6138
74352	4047732.25	99580528	4043782	4049920	1	6138
74353	4047786.75	99580528	4043782	4049920	1	6138
74354	4047841.25	99580528	4043782	4049920	1	6138
74355	4047895.75	99580528	4043782	4049920	1	6138
74356	4047950.25	99580528	4043782	4049920	1	6138
74357	4048004.75	99580528	4043782	4049920	1	6138
74358	4048059.25	99580528	4043782	4049920	1	6138
74359	4048113.75	99580528	4043782	4049920	1	6138
74360	4048168.25	99580528	4043782	4049920	1	6138
74361	4048222.75	99580528	4043782	4049920	1	6138
74362	4048277.25	99580528	4043782	4049920	1	6138
74363	4048331.75	99580528	4043782	4049920	1	6138
74364	4048386.25	99580528	4043782	4049920	1	6138
74365	4048440.75	99580528	4043782	4049920	1	6138
74366	4048495.25	32151767	4045456	4049920	1	4464
74367	4048549.75	32151767	4045456	4049920	1	4464
74368	4048604.25	32151767	4045456	4049920	1	4464
74369	4048658.75	32151767	4045456	4049920	1	4464
74370	4048713.25	32151767	4045456	4049920	1	4464
74371	4048767.75	32151767	4045456	4049920	1	4464
74372	4048822.25	32151767	4045456	4049920	1	4464
74373	4048876.75	32151767	4045456	4049920	1	4464
74374	4048931.25	32151767	4045456	4049920	1	4464
74375	4048985.75	238608627	4045456	4050536	1	5080
74376	4049040.25	163726669	4046097	4050536	1	4439
74377	4049094.75	163726669	4046097	4050536	1	4439
74378	4049149.25	163726669	4046097	4050536	1	4439
74379	4049203.75	163726669	4046097	4050536	1	4439
74380	4049258.25	163726669	4046097	4050536	1	4439
74381	4049312.75	163726669	4046097	4050536	1	4439
74382	4049367.25	163726669	4046097	4050536	1	4439
74383	4049421.75	163726669	4046097	4050536	1	4439
74384	4049476.25	163726669	4046097	4050536	1	4439
75008	4083484.25	104213356	4082475	4084472	1	1997
75009	4083538.75	103128929	4082475	4084513	1	2038
75010	4083593.25	103128929	4082475	4084513	1	2038
75011	4083647.75	85844902	4082475	4084513	1	2038
75012	4083702.25	85844902	4082475	4084513	1	2038
75013	4083756.75	82871643	4082475	4084705	1	2230
75275	4098035.75	106146797	4096254	4106646	1	10392
75276	4098090.25	106146797	4096254	4106646	1	10392
75277	4098144.75	106146797	4096254	4106646	1	10392
75278	4098199.25	106146797	4096254	4106646	1	10392
75279	4098253.75	106146797	4096254	4106646	1	10392
75280	4098308.25	110652077	4096254	4106646	1	10392
75281	4098362.75	110652077	4096254	4106646	1	10392
75282	4098417.25	110652077	4096254	4106646	1	10392
75283	4098471.75	110652077	4096254	4106646	1	10392
75284	4098526.25	110652077	4096254	4106646	1	10392
75285	4098580.75	110652077	4096254	4106646	1	10392
75286	4098635.25	110652077	4096254	4106646	1	10392
75287	4098689.75	110652077	4096254	4106646	1	10392
75288	4098744.25	110652077	4096254	4106646	1	10392
75289	4098798.75	110652077	4096254	4106646	1	10392
75290	4098853.25	110652077	4096254	4106646	1	10392
75291	4098907.75	110652077	4096254	4106646	1	10392
75292	4098962.25	8929319	4096254	4106646	1	10392
75293	4099016.75	8929319	4096254	4106646	1	10392
75441	4107082.75	6735347	4102662	4108556	1	5894
75450	4107573.25	68840096	4100485	4108556	1	8071
75451	4107627.75	68840096	4100485	4108556	1	8071
75452	4107682.25	68840096	4100485	4108556	1	8071
75521	4111442.75	91351189	4110603	4113795	1	3192
75522	4111497.25	91351189	4110603	4113795	1	3192
75523	4111551.75	91351189	4110603	4113795	1	3192
75524	4111606.25	91351189	4110603	4113795	1	3192
75526	4111715.25	71678009	4110603	4113795	1	3192
75527	4111769.75	8850975	4110603	4113795	1	3192
75528	4111824.25	8850975	4110603	4113795	1	3192
75529	4111878.75	8850975	4110603	4113795	1	3192
75530	4111933.25	8850975	4110603	4113795	1	3192
75531	4111987.75	8850975	4110603	4113795	1	3192
75532	4112042.25	8850975	4110603	4113795	1	3192
75533	4112096.75	8850975	4110603	4113795	1	3192
75534	4112151.25	8850975	4110603	4113795	1	3192
75535	4112205.75	8850975	4110603	4113795	1	3192
75536	4112260.25	8850975	4110603	4113795	1	3192
75537	4112314.75	98626472	4110603	4113795	1	3192
75538	4112369.25	98626472	4110603	4113795	1	3192
75539	4112423.75	98626472	4110603	4113795	1	3192
75540	4112478.25	98626472	4110603	4113795	1	3192
75541	4112532.75	98626472	4110603	4113795	1	3192
75542	4112587.25	98626472	4110603	4113795	1	3192
75543	4112641.75	98626472	4110603	4113795	1	3192
75544	4112696.25	98626472	4110603	4113795	1	3192
75545	4112750.75	98626472	4110603	4113795	1	3192
75546	4112805.25	91082245	4110603	4113813	1	3210
76014	4138311.25	84096489	4137418	4166665	1	29247
76015	4138365.75	81200577	4137418	4166665	1	29247
76016	4138420.25	81200577	4137418	4166665	1	29247
76017	4138474.75	81200577	4137418	4166665	1	29247
76018	4138529.25	81200577	4137418	4166665	1	29247
76019	4138583.75	81200577	4137418	4166665	1	29247
76020	4138638.25	81200577	4137418	4166665	1	29247
76021	4138692.75	78023186	4137418	4166665	1	29247
76602	4170357.25	68797516	4169366	4171348	1	1982
76603	4170411.75	70642708	4169409	4171348	1	1939
O_chr3
serial	Position	Omega	Left_boundary	Right_boundary	Validity	diff
77	43170732	66607834	3298	24535	1	21237
78	43734297	66607834	3298	24535	1	21237
79	44297861	66607834	3298	24535	1	21237
80	44861426	66607834	3298	24535	1	21237
81	4542499	66607834	3298	24535	1	21237
82	45988555	66607834	3298	24535	1	21237
83	46552119	66607834	3298	24535	1	21237
84	47115684	66607834	3298	24535	1	21237
85	47679248	66607834	3298	24535	1	21237
86	48242812	66607834	3298	24535	1	21237
87	48806377	66607834	3298	24535	1	21237
88	49369941	66607834	3298	24535	1	21237
89	49933506	66607834	3298	24535	1	21237
90	5049707	66607834	3298	24535	1	21237
91	51060635	66607834	3298	24535	1	21237
92	51624199	66607834	3298	24535	1	21237
93	52187764	66607834	3298	24535	1	21237
94	52751328	66607834	3298	24535	1	21237
95	53314893	66607834	3298	24535	1	21237
96	53878457	66607834	3298	24535	1	21237
97	54442021	66607834	3298	24535	1	21237
98	55005586	66607834	3298	24535	1	21237
99	5556915	66607834	3298	24535	1	21237
100	56132715	66607834	3298	24535	1	21237
101	56696279	66607834	3298	24535	1	21237
102	57259844	66607834	3298	24535	1	21237
103	57823408	66607834	3298	24535	1	21237
104	58386973	66607834	3298	24535	1	21237
105	58950537	66607834	3298	24535	1	21237
106	59514102	66607834	3298	24535	1	21237
107	60077666	66607834	3298	24535	1	21237
108	6064123	66607834	3298	24535	1	21237
109	61204795	66607834	3298	24535	1	21237
110	61768359	66607834	3298	24535	1	21237
111	62331924	66607834	3298	24535	1	21237
112	62895488	66607834	3298	24535	1	21237
113	63459053	66607834	3298	24535	1	21237
114	64022617	66607834	3298	24535	1	21237
115	64586182	66607834	3298	24535	1	21237
116	65149746	66607834	3298	24535	1	21237
117	65713311	66607834	3298	24535	1	21237
118	66276875	66607834	3298	24535	1	21237
119	66840439	66607834	3298	24535	1	21237
120	67404004	66607834	3298	24535	1	21237
121	67967568	66607834	3298	24535	1	21237
122	68531133	66607834	3298	24535	1	21237
123	69094697	66607834	3298	24535	1	21237
124	69658262	66607834	3298	24535	1	21237
125	70221826	66607834	3298	24535	1	21237
126	70785391	66607834	3298	24535	1	21237
127	71348955	66607834	3298	24535	1	21237
128	7191252	66607834	3298	24535	1	21237
129	72476084	66607834	3298	24535	1	21237
130	73039648	66607834	3298	24535	1	21237
131	73603213	66607834	3298	24535	1	21237
132	74166777	66607834	3298	24535	1	21237
133	74730342	66607834	3298	24535	1	21237
134	75293906	66607834	3298	24535	1	21237
135	75857471	66607834	3298	24535	1	21237
136	76421035	66607834	3298	24535	1	21237
137	7698.46	66607834	3298	24535	1	21237
138	77548164	66607834	3298	24535	1	21237
139	78111729	66607834	3298	24535	1	21237
140	78675293	66607834	3298	24535	1	21237
141	79238857	66607834	3298	24535	1	21237
142	79802422	66607834	3298	24535	1	21237
143	80365986	66607834	3298	24535	1	21237
144	80929551	66607834	3298	24535	1	21237
145	81493115	66607834	3298	24535	1	21237
146	8205668	66607834	3298	24535	1	21237
147	82620244	66607834	3298	24535	1	21237
148	83183809	66607834	3298	24535	1	21237
149	83747373	66607834	3298	24535	1	21237
150	84310938	66607834	3298	24535	1	21237
190	106853516	76761734	9723	12630	1	2907
249	140103818	138050797	13190	15034	1	1844
250	140667383	6947683	13190	15159	1	1969
251	141230947	6947683	13190	15159	1	1969
252	141794512	6947683	13190	15159	1	1969
253	142358076	76917648	13342	15159	1	1817
254	142921641	76917648	13342	15159	1	1817
296	166591309	69040031	15661	17663	1	2002
297	167154863	69040031	15661	17663	1	2002
351	197586816	14314473	18059	20929	1	2870
352	198150371	14314473	18059	20929	1	2870
353	198713926	14314473	18059	20929	1	2870
354	19927748	14314473	18059	20929	1	2870
355	199841035	14314473	18059	20929	1	2870
356	20040459	14314473	18059	20929	1	2870
409	230272988	416746765	22093	24166	1	2073
410	230836543	416746765	22093	24166	1	2073
411	231400098	416746765	22093	24166	1	2073
412	231963652	416746765	22093	24166	1	2073
413	232527207	416746765	22093	24166	1	2073
414	233090762	119734764	11044	24305	1	13261
507	285501348	67494873	11007	29978	1	18971
508	286064902	67494873	11007	29978	1	18971
661	372288789	84951187	36278	38477	1	2199
662	372852344	84951187	36278	38477	1	2199
663	373415898	84951187	36278	38477	1	2199
664	373979453	84951187	36278	38477	1	2199
665	374543008	85573448	36278	38477	1	2199
666	375106562	159142349	36278	38477	1	2199
667	375670117	81458511	36278	38551	1	2273
1763	993349453	66401787	98348	101357	1	3009
1764	993913047	76233574	98393	101357	1	2964
1765	994476641	86115509	98480	101357	1	2877
1766	995040234	86115509	98480	101357	1	2877
1767	995603828	86115509	98480	101357	1	2877
1768	996167422	174436005	98618	101006	1	2388
1769	996731016	178910431	98678	101006	1	2328
1770	997294609	185979813	98746	101006	1	2260
1771	997858203	201143555	98787	101006	1	2219
1772	998421797	22150293	98855	101357	1	2502
1773	998985391	232059921	98909	101357	1	2448
5812	3275159062	68670837	326519	328618	1	2099
7398	4168770938	84939514	415838	417509	1	1671
7399	4169334375	84939514	415838	417509	1	1671
7400	4169897812	84939514	415838	417509	1	1671
7401	417046125	84939514	415838	417509	1	1671
7410	4175532188	68526909	417073	418525	1	1452
7411	4176095625	68526909	417073	418525	1	1452
11663	657256875	8328759	655091	658956	1	3865
11664	657313.25	8328759	655091	658956	1	3865
11665	657369625	8328759	655091	658956	1	3865
11666	657426	8328759	655091	658956	1	3865
11667	657482375	8328759	655091	658956	1	3865
11668	657538.75	8328759	655091	658956	1	3865
11669	657595125	8328759	655091	658956	1	3865
11878	669377.5	103276535	668071	671412	1	3341
11879	669433875	103276535	668071	671412	1	3341
11880	669490.25	103276535	668071	671412	1	3341
11881	669546625	103276535	668071	671412	1	3341
11882	669603	103276535	668071	671412	1	3341
11883	669659375	103276535	668071	671412	1	3341
11884	669715.75	103276535	668071	671412	1	3341
11885	669772125	103276535	668071	671412	1	3341
11886	669828.5	103276535	668071	671412	1	3341
11887	669884875	103276535	668071	671412	1	3341
12491	703935375	74061378	701981	707097	1	5116
12492	703991.75	74061378	701981	707097	1	5116
12493	704048125	74061378	701981	707097	1	5116
12494	704104.5	74061378	701981	707097	1	5116
12495	704160875	74061378	701981	707097	1	5116
12496	704217.25	74061378	701981	707097	1	5116
12497	704273625	74061378	701981	707097	1	5116
12498	704330	74061378	701981	707097	1	5116
12499	704386375	74061378	701981	707097	1	5116
12500	704442.75	74061378	701981	707097	1	5116
12501	704499125	74061378	701981	707097	1	5116
12502	704555.5	74061378	701981	707097	1	5116
12503	704611875	74061378	701981	707097	1	5116
12504	704668.25	74061378	701981	707097	1	5116
12505	704724625	74061378	701981	707097	1	5116
12506	704781	74061378	701981	707097	1	5116
12507	704837375	74061378	701981	707097	1	5116
15139	853216375	243686279	852471	854859	1	2388
15140	853272.75	243686279	852471	854859	1	2388
15141	853329125	243686279	852471	854859	1	2388
15142	853385.5	243686279	852471	854859	1	2388
15143	853441875	243686279	852471	854859	1	2388
15144	853498.25	287660645	852744	854859	1	2115
15145	853554625	287660645	852744	854859	1	2115
15146	853611	287660645	852744	854859	1	2115
15147	853667375	287660645	852744	854859	1	2115
15148	853723.75	287660645	852744	854859	1	2115
15149	853780125	287660645	852744	854859	1	2115
15150	853836.5	287660645	852744	854859	1	2115
15151	853892875	277756653	852744	854881	1	2137
15794	890142	116577957	889286	894496	1	5210
15795	890198375	116577957	889286	894496	1	5210
15796	890254.75	116577957	889286	894496	1	5210
15797	890311125	186232056	889674	894496	1	4822
15798	890367.5	186232056	889674	894496	1	4822
15799	890423875	122869431	889674	894496	1	4822
15800	890480.25	122869431	889674	894496	1	4822
15801	890536625	122869431	889674	894496	1	4822
15802	890593	122869431	889674	894496	1	4822
15803	890649375	122869431	889674	894496	1	4822
15804	890705.75	122869431	889674	894496	1	4822
15805	890762125	122869431	889674	894496	1	4822
15806	890818.5	122869431	889674	894496	1	4822
15807	890874875	122869431	889674	894496	1	4822
15808	890931.25	122869431	889674	894496	1	4822
15809	890987625	122869431	889674	894496	1	4822
15812	891156.75	6670977	889674	894353	1	4679
15813	891213125	6670977	889674	894353	1	4679
16328	920246.25	92660843	919245	920962	1	1717
16329	920302625	92660843	919245	920962	1	1717
16330	920359	85217117	919245	921320	1	2075
19271	1086157875	309352051	1085072	1087208	1	2136
19272	1086214.25	309352051	1085072	1087208	1	2136
19273	1086270625	309352051	1085072	1087208	1	2136
19274	1086327	195556427	1085072	1087278	1	2206
20497	1155273625	168151108	1154326	1158509	1	4183
20498	1155330	168151108	1154326	1158509	1	4183
20499	1155386375	168151108	1154326	1158509	1	4183
20500	1155442.75	168151108	1154326	1158509	1	4183
20501	1155499125	168151108	1154326	1158509	1	4183
20502	1155555.5	143411285	1154326	1158998	1	4672
20503	1155611875	143411285	1154326	1158998	1	4672
20504	1155668.25	143411285	1154326	1158998	1	4672
20505	1155724625	143411285	1154326	1158998	1	4672
20506	1155781	143411285	1154326	1158998	1	4672
20507	1155837375	143411285	1154326	1158998	1	4672
20508	1155893.75	143411285	1154326	1158998	1	4672
20509	1155950125	143411285	1154326	1158998	1	4672
20510	1156006.5	143411285	1154326	1158998	1	4672
20511	1156062875	143411285	1154326	1158998	1	4672
20512	1156119.25	143411285	1154326	1158998	1	4672
20513	1156175625	143411285	1154326	1158998	1	4672
20514	1156232	143411285	1154326	1158998	1	4672
20515	1156288375	143411285	1154326	1158998	1	4672
20516	1156344.75	143411285	1154326	1158998	1	4672
20517	1156401125	143411285	1154326	1158998	1	4672
20518	1156457.5	143411285	1154326	1158998	1	4672
20519	1156513875	143411285	1154326	1158998	1	4672
20520	1156570.25	143411285	1154326	1158998	1	4672
20521	1156626625	143411285	1154326	1158998	1	4672
20522	1156683	143411285	1154326	1158998	1	4672
20523	1156739375	143411285	1154326	1158998	1	4672
20524	1156795.75	143411285	1154326	1158998	1	4672
20525	1156852125	143411285	1154326	1158998	1	4672
20526	1156908.5	143411285	1154326	1158998	1	4672
20527	1156964875	128466568	1154326	1159366	1	5040
20528	1157021.25	128466568	1154326	1159366	1	5040
20529	1157077625	128466568	1154326	1159366	1	5040
20530	1157134	128466568	1154326	1159366	1	5040
20531	1157190375	128466568	1154326	1159366	1	5040
20532	1157246.75	128466568	1154326	1159366	1	5040
20533	1157303125	128466568	1154326	1159366	1	5040
20534	1157359.5	128466568	1154326	1159366	1	5040
20535	1157415875	128466568	1154326	1159366	1	5040
20536	1157472.25	128466568	1154326	1159366	1	5040
20537	1157528625	128466568	1154326	1159366	1	5040
20538	1157585	128466568	1154326	1159366	1	5040
20539	1157641375	128466568	1154326	1159366	1	5040
20540	1157697.75	128466568	1154326	1159366	1	5040
20553	1158430625	95368759	1154326	1160058	1	5732
20554	1158487	95368759	1154326	1160058	1	5732
20762	1170213	69298889	1168848	1172365	1	3517
20763	1170269375	69298889	1168848	1172365	1	3517
20764	1170325.75	69298889	1168848	1172365	1	3517
20765	1170382125	69298889	1168848	1172365	1	3517
20766	1170438.5	69298889	1168848	1172365	1	3517
20767	1170494875	69298889	1168848	1172365	1	3517
20768	1170551.25	69298889	1168848	1172365	1	3517
20769	1170607625	69298889	1168848	1172365	1	3517
20770	1170664	69298889	1168848	1172365	1	3517
20771	1170720375	69298889	1168848	1172365	1	3517
20772	1170776.75	69298889	1168848	1172365	1	3517
21062	1187125.5	110452255	1186133	1188163	1	2030
21063	1187181875	110452255	1186133	1188163	1	2030
21064	1187238.25	72756157	1186133	1188222	1	2089
21111	1189887875	118957535	1188468	1191488	1	3020
21112	1189944.25	118957535	1188468	1191488	1	3020
21113	1190000625	151520111	1188569	1191488	1	2919
21114	1190057	151520111	1188569	1191488	1	2919
21115	1190113375	151520111	1188569	1191488	1	2919
21116	1190169.75	151520111	1188569	1191488	1	2919
21117	1190226125	151520111	1188569	1191488	1	2919
21118	1190282.5	151520111	1188569	1191488	1	2919
21119	1190338875	151520111	1188569	1191488	1	2919
21120	1190395.25	151520111	1188569	1191488	1	2919
21121	1190451625	151520111	1188569	1191488	1	2919
21122	1190508	151520111	1188569	1191488	1	2919
21140	1191522.75	1348717285	1189959	1192401	1	2442
21180	1193777.75	89419113	1191539	1195734	1	4195
21181	1193834125	89419113	1191539	1195734	1	4195
21182	1193890.5	89419113	1191539	1195734	1	4195
21183	1193946875	89419113	1191539	1195734	1	4195
21184	1194003.25	89419113	1191539	1195734	1	4195
21185	1194059625	89419113	1191539	1195734	1	4195
21186	1194116	89419113	1191539	1195734	1	4195
21347	1203192375	76093376	1202556	1204852	1	2296
21348	1203248.75	76093376	1202556	1204852	1	2296
21349	1203305125	76093376	1202556	1204852	1	2296
21591	1216947875	85849823	1215522	1217952	1	2430
21592	1217004.25	83905602	1215522	1217960	1	2438
21593	1217060625	82763596	1215522	1218057	1	2535
21594	1217117	80734344	1215522	1218108	1	2586
21799	1228673875	143012497	1224404	1231700	1	7296
21800	1228730.25	143012497	1224404	1231700	1	7296
21801	1228786625	143012497	1224404	1231700	1	7296
21802	1228843	143012497	1224404	1231700	1	7296
21803	1228899375	182038803	1224404	1231643	1	7239
21804	1228955.75	182038803	1224404	1231643	1	7239
21805	1229012125	182038803	1224404	1231643	1	7239
21806	1229068.5	182038803	1224404	1231643	1	7239
21807	1229124875	182038803	1224404	1231643	1	7239
21808	1229181.25	182038803	1224404	1231643	1	7239
21809	1229237625	182038803	1224404	1231643	1	7239
21810	1229294	242837112	1224404	1231643	1	7239
21811	1229350375	242837112	1224404	1231643	1	7239
21812	1229406.75	242837112	1224404	1231643	1	7239
21813	1229463125	242837112	1224404	1231643	1	7239
21814	1229519.5	242837112	1224404	1231643	1	7239
21815	1229575875	242837112	1224404	1231643	1	7239
21816	1229632.25	242837112	1224404	1231643	1	7239
21817	1229688625	242837112	1224404	1231643	1	7239
21818	1229745	242837112	1224404	1231643	1	7239
21819	1229801375	242837112	1224404	1231643	1	7239
21820	1229857.75	242837112	1224404	1231643	1	7239
21821	1229914125	351120117	1224404	1231643	1	7239
21822	1229970.5	351120117	1224404	1231643	1	7239
21823	1230026875	351120117	1224404	1231643	1	7239
21824	1230083.25	351120117	1224404	1231643	1	7239
21825	1230139625	351120117	1224404	1231643	1	7239
21826	1230196	351120117	1224404	1231643	1	7239
21827	1230252375	351120117	1224404	1231643	1	7239
21828	1230308.75	351120117	1224404	1231643	1	7239
21829	1230365125	351120117	1224404	1231643	1	7239
21830	1230421.5	351120117	1224404	1231643	1	7239
21831	1230477875	351120117	1224404	1231643	1	7239
21832	1230534.25	351120117	1224404	1231643	1	7239
21833	1230590625	351120117	1224404	1231643	1	7239
21834	1230647	351120117	1224404	1231643	1	7239
21835	1230703375	287104218	1224404	1231700	1	7296
21836	1230759.75	287104218	1224404	1231700	1	7296
21837	1230816125	287104218	1224404	1231700	1	7296
21853	1231718125	1257973145	1231116	1232293	1	1177
21854	1231774.5	1257973145	1231116	1232293	1	1177
21855	1231830875	1257973145	1231116	1232293	1	1177
21870	1232676.5	197446732	1231700	1234381	1	2681
21871	1232732875	1189146606	1231855	1233746	1	1891
21872	1232789.25	1189146606	1231855	1233746	1	1891
21873	1232845625	1189146606	1231855	1233746	1	1891
21874	1232902	1189146606	1231855	1233746	1	1891
21875	1232958375	1189146606	1231855	1233746	1	1891
21876	1233014.75	1189146606	1231855	1233746	1	1891
21877	1233071125	1189146606	1231855	1233746	1	1891
21878	1233127.5	1189146606	1231855	1233746	1	1891
21879	1233183875	1189146606	1231855	1233746	1	1891
21880	1233240.25	1189146606	1231855	1233746	1	1891
21881	1233296625	282617767	1231855	1234329	1	2474
21882	1233353	282617767	1231855	1234329	1	2474
21883	1233409375	255033356	1231855	1234381	1	2526
21884	1233465.75	255033356	1231855	1234381	1	2526
21885	1233522125	255033356	1231855	1234381	1	2526
21886	1233578.5	156510178	1231855	1234649	1	2794
21887	1233634875	107660545	1231855	1234649	1	2794
21918	1235382.5	67703033	1234575	1236621	1	2046
21919	1235438875	88571411	1234575	1236621	1	2046
21920	1235495.25	88571411	1234575	1236621	1	2046
21921	1235551625	88571411	1234575	1236621	1	2046
21922	1235608	91768608	1234649	1236621	1	1972
22057	1243218625	2386767578	1242238	1244134	1	1896
22058	1243275	2297866211	1242310	1244268	1	1958
22059	1243331375	2168221436	1242328	1244282	1	1954
22060	1243387.75	1921905396	1242193	1244387	1	2194
22229	1252915125	135126205	1251979	1253898	1	1919
22302	1257030.5	178407776	1255991	1258246	1	2255
22303	1257086875	573898071	1256132	1258246	1	2114
22304	1257143.25	717552307	1256201	1258246	1	2045
22305	1257199625	1008519287	1256201	1258246	1	2045
22306	1257256	1008519287	1256201	1258246	1	2045
22307	1257312375	833003723	1256201	1258271	1	2070
22308	1257368.75	833003723	1256201	1258271	1	2070
22432	1264359.25	928862	1262649	1267482	1	4833
22433	1264415625	928862	1262649	1267482	1	4833
22434	1264472	928862	1262649	1267482	1	4833
22435	1264528375	928862	1262649	1267482	1	4833
22436	1264584.75	928862	1262649	1267482	1	4833
22437	1264641125	928862	1262649	1267482	1	4833
22438	1264697.5	928862	1262649	1267482	1	4833
22439	1264753875	161066055	1263775	1267482	1	3707
22440	1264810.25	161066055	1263775	1267482	1	3707
22441	1264866625	161066055	1263775	1267482	1	3707
22442	1264923	161066055	1263775	1267482	1	3707
22443	1264979375	161066055	1263775	1267482	1	3707
22444	1265035.75	161066055	1263775	1267482	1	3707
22445	1265092125	161066055	1263775	1267482	1	3707
22446	1265148.5	161066055	1263775	1267482	1	3707
22447	1265204875	161066055	1263775	1267482	1	3707
22448	1265261.25	161066055	1263775	1267482	1	3707
22449	1265317625	161066055	1263775	1267482	1	3707
22450	1265374	161066055	1263775	1267482	1	3707
22451	1265430375	161066055	1263775	1267482	1	3707
22452	1265486.75	97342461	1263775	1267649	1	3874
22453	1265543125	97342461	1263775	1267649	1	3874
22454	1265599.5	97342461	1263775	1267649	1	3874
22455	1265655875	97342461	1263775	1267649	1	3874
22936	1292772.25	6697599	1291934	1293540	1	1606
22937	1292828625	6697599	1291934	1293540	1	1606
22938	1292885	6697599	1291934	1293540	1	1606
22939	1292941375	6697599	1291934	1293540	1	1606
24154	1361437	80897133	1358969	1363538	1	4569
24155	1361493375	80897133	1358969	1363538	1	4569
24156	1361549.75	69105988	1358969	1363538	1	4569
24157	1361606125	69105988	1358969	1363538	1	4569
24158	1361662.5	69105988	1358969	1363538	1	4569
24159	1361718875	87461159	1358969	1363538	1	4569
24160	1361775.25	87461159	1358969	1363538	1	4569
24161	1361831625	87461159	1358969	1363538	1	4569
24162	1361888	87461159	1358969	1363538	1	4569
24163	1361944375	87461159	1358969	1363538	1	4569
24164	1362000.75	87461159	1358969	1363538	1	4569
24165	1362057125	87461159	1358969	1363538	1	4569
24166	1362113.5	87461159	1358969	1363538	1	4569
24167	1362169875	87461159	1358969	1363538	1	4569
24168	1362226.25	87461159	1358969	1363538	1	4569
24169	1362282625	87461159	1358969	1363538	1	4569
24170	1362339	87461159	1358969	1363538	1	4569
24171	1362395375	87461159	1358969	1363538	1	4569
24172	1362451.75	87461159	1358969	1363538	1	4569
24173	1362508125	87461159	1358969	1363538	1	4569
24174	1362564.5	87461159	1358969	1363538	1	4569
24175	1362620875	87461159	1358969	1363538	1	4569
24176	1362677.25	87461159	1358969	1363538	1	4569
24177	1362733625	87461159	1358969	1363538	1	4569
24178	1362790	87461159	1358969	1363538	1	4569
24693	1391823125	110070175	1390294	1394759	1	4465
24694	1391879.5	110070175	1390294	1394759	1	4465
24695	1391935875	110070175	1390294	1394759	1	4465
24696	1391992.25	110070175	1390294	1394759	1	4465
24697	1392048625	110070175	1390294	1394759	1	4465
24698	1392105	110070175	1390294	1394759	1	4465
25591	1442447875	120259193	1441446	1443675	1	2229
25592	1442504.25	120259193	1441446	1443675	1	2229
25593	1442560625	120259193	1441446	1443675	1	2229
25594	1442617	120259193	1441446	1443675	1	2229
25595	1442673375	120259193	1441446	1443675	1	2229
25596	1442729.75	120259193	1441446	1443675	1	2229
25597	1442786125	120259193	1441446	1443675	1	2229
25598	1442842.5	120259193	1441446	1443675	1	2229
25599	1442898875	120259193	1441446	1443675	1	2229
25600	1442955.25	120259193	1441446	1443675	1	2229
26608	1499781.25	115147125	1499045	1502249	1	3204
26609	1499837625	115147125	1499045	1502249	1	3204
26610	1499894	115147125	1499045	1502249	1	3204
26611	1499950375	176986908	1499045	1502249	1	3204
26612	1500006.75	176986908	1499045	1502249	1	3204
26613	1500063125	176986908	1499045	1502249	1	3204
26614	1500119.5	176986908	1499045	1502249	1	3204
26615	1500175875	176986908	1499045	1502249	1	3204
26616	1500232.25	176986908	1499045	1502249	1	3204
26617	1500288625	176986908	1499045	1502249	1	3204
26618	1500345	176986908	1499045	1502249	1	3204
26619	1500401375	176986908	1499045	1502249	1	3204
26620	1500457.75	176986908	1499045	1502249	1	3204
26621	1500514125	176986908	1499045	1502249	1	3204
26622	1500570.5	176986908	1499045	1502249	1	3204
26623	1500626875	176986908	1499045	1502249	1	3204
26624	1500683.25	176986908	1499045	1502249	1	3204
26625	1500739625	176986908	1499045	1502249	1	3204
26626	1500796	176986908	1499045	1502249	1	3204
26627	1500852375	176986908	1499045	1502249	1	3204
26628	1500908.75	176986908	1499045	1502249	1	3204
26629	1500965125	176986908	1499045	1502249	1	3204
26630	1501021.5	176986908	1499045	1502249	1	3204
26631	1501077875	176986908	1499045	1502249	1	3204
26632	1501134.25	176986908	1499045	1502249	1	3204
26633	1501190625	176986908	1499045	1502249	1	3204
26634	1501247	176986908	1499045	1502249	1	3204
26635	1501303375	176986908	1499045	1502249	1	3204
26636	1501359.75	176986908	1499045	1502249	1	3204
26637	1501416125	176986908	1499045	1502249	1	3204
26638	1501472.5	176986908	1499045	1502249	1	3204
26639	1501528875	176986908	1499045	1502249	1	3204
26640	1501585.25	176986908	1499045	1502249	1	3204
26641	1501641625	176986908	1499045	1502249	1	3204
27423	1545726875	128423264	1544726	1546685	1	1959
27713	1562075625	70274269	1559005	1563759	1	4754
27714	1562132	70274269	1559005	1563759	1	4754
27715	1562188375	70274269	1559005	1563759	1	4754
27716	1562244.75	70274269	1559005	1563759	1	4754
27717	1562301125	70274269	1559005	1563759	1	4754
27718	1562357.5	70274269	1559005	1563759	1	4754
27719	1562413875	70274269	1559005	1563759	1	4754
27720	1562470.25	70274269	1559005	1563759	1	4754
27721	1562526625	70274269	1559005	1563759	1	4754
27722	1562583	70274269	1559005	1563759	1	4754
27723	1562639375	70274269	1559005	1563759	1	4754
27724	1562695.75	70274269	1559005	1563759	1	4754
27725	1562752125	86045013	1561435	1563750	1	2315
27841	1569291625	92849228	1567696	1570581	1	2885
27842	1569348	92849228	1567696	1570581	1	2885
27843	1569404375	92849228	1567696	1570581	1	2885
27844	1569460.75	92849228	1567696	1570581	1	2885
27845	1569517125	92849228	1567696	1570581	1	2885
27846	1569573.5	92849228	1567696	1570581	1	2885
27847	1569629875	92849228	1567696	1570581	1	2885
27848	1569686.25	92849228	1567696	1570581	1	2885
27849	1569742625	70284561	1567696	1570771	1	3075
27850	1569799	272198029	1568811	1570771	1	1960
27851	1569855375	12062793	1568862	1573104	1	4242
27852	1569911.75	12062793	1568862	1573104	1	4242
27853	1569968125	12062793	1568862	1573104	1	4242
27854	1570024.5	12062793	1568862	1573104	1	4242
27855	1570080875	12062793	1568862	1573104	1	4242
27856	1570137.25	105334633	1568862	1573104	1	4242
27857	1570193625	105334633	1568862	1573104	1	4242
27858	1570250	105334633	1568862	1573104	1	4242
27859	1570306375	105334633	1568862	1573104	1	4242
27860	1570362.75	100857361	1568862	1573104	1	4242
27861	1570419125	74025017	1568862	1571986	1	3124
27862	1570475.5	74025017	1568862	1571986	1	3124
27863	1570531875	74025017	1568862	1571986	1	3124
28507	1606837375	157810623	1605896	1608215	1	2319
28508	1606893.75	157810623	1605896	1608215	1	2319
28509	1606950125	172124344	1605994	1608215	1	2221
28510	1607006.5	18355011	1606008	1608215	1	2207
28511	1607062875	200755737	1606255	1608215	1	1960
28512	1607119.25	200755737	1606255	1608215	1	1960
28513	1607175625	200755737	1606255	1608215	1	1960
28514	1607232	200755737	1606255	1608215	1	1960
28531	1608190375	92862183	1607695	1610756	1	3061
28532	1608246.75	197091385	1607695	1610522	1	2827
28615	1612925875	105996086	1612017	1614326	1	2309
28793	1622960625	131060165	1620264	1623781	1	3517
28794	1623017	131060165	1620264	1623781	1	3517
28795	1623073375	131060165	1620264	1623781	1	3517
28796	1623129.75	131060165	1620264	1623781	1	3517
30292	1707466.75	87348328	1706498	1708543	1	2045
30293	1707523125	87348328	1706498	1708543	1	2045
30385	1712709625	83335724	1711701	1714067	1	2366
30386	1712766	6716983	1711701	1714067	1	2366
30387	1712822375	6716983	1711701	1714067	1	2366
30388	1712878.75	6716983	1711701	1714067	1	2366
30389	1712935125	6716983	1711701	1714067	1	2366
30797	1735936125	96244545	1733412	1737375	1	3963
30798	1735992.5	100720596	1734999	1737341	1	2342
30799	1736048875	101374527	1735113	1737341	1	2228
30800	1736105.25	84468536	1733382	1737341	1	3959
32154	1812437	85471329	1811629	1813577	1	1948
32155	1812493375	85471329	1811629	1813577	1	1948
33082	1864753	105158821	1863432	1865900	1	2468
34606	1950668.5	129667648	1949700	1952637	1	2937
34607	1950724875	129667648	1949700	1952637	1	2937
34608	1950781.25	129667648	1949700	1952637	1	2937
34609	1950837625	13293219	1949700	1952637	1	2937
34610	1950894	13293219	1949700	1952637	1	2937
34611	1950950375	13293219	1949700	1952637	1	2937
34612	1951006.75	13293219	1949700	1952637	1	2937
34613	1951063125	13293219	1949700	1952637	1	2937
34614	1951119.5	13293219	1949700	1952637	1	2937
34615	1951175875	13293219	1949700	1952637	1	2937
34616	1951232.25	13293219	1949700	1952637	1	2937
34617	1951288625	13293219	1949700	1952637	1	2937
34618	1951345	344669128	1949757	1952637	1	2880
34619	1951401375	344669128	1949757	1952637	1	2880
34620	1951457.75	344669128	1949757	1952637	1	2880
34621	1951514125	344669128	1949757	1952637	1	2880
34622	1951570.5	344669128	1949757	1952637	1	2880
34623	1951626875	344669128	1949757	1952637	1	2880
34624	1951683.25	288644745	1949757	1952647	1	2890
34641	1952641625	1237931763	1951721	1953922	1	2201
34642	1952698	318977661	1951721	1955850	1	4129
34643	1952754375	318977661	1951721	1955850	1	4129
34644	1952810.75	318977661	1951721	1955850	1	4129
34896	1967017.25	266931427	1965071	1968064	1	2993
34897	1967073625	266931427	1965071	1968064	1	2993
34898	1967130	266931427	1965071	1968064	1	2993
34917	1968201125	87811203	1965378	1969071	1	3693
35001	1972936625	31755545	1971966	1973993	1	2027
35002	1972993	31755545	1971966	1973993	1	2027
35003	1973049375	213726624	1971966	1975266	1	3300
35004	1973105.75	213726624	1971966	1975266	1	3300
35005	1973162125	213726624	1971966	1975266	1	3300
35006	1973218.5	213726624	1971966	1975266	1	3300
35007	1973274875	213726624	1971966	1975266	1	3300
35008	1973331.25	213726624	1971966	1975266	1	3300
35243	1986579375	156071198	1985510	1988076	1	2566
35244	1986635.75	156071198	1985510	1988076	1	2566
35245	1986692125	156071198	1985510	1988076	1	2566
35246	1986748.5	156071198	1985510	1988076	1	2566
35247	1986804875	160695801	1985510	1988076	1	2566
35604	2006930.75	76036903	2003821	2008890	1	5069
35605	2006987125	76036903	2003821	2008890	1	5069
36353	2049155625	85883232	2048264	2050852	1	2588
37028	2087208.75	78660034	2086335	2089166	1	2831
37029	2087265125	78660034	2086335	2089166	1	2831
37030	2087321.5	78660034	2086335	2089166	1	2831
37031	2087377875	78944359	2086777	2089166	1	2389
37032	2087434.25	78944359	2086777	2089166	1	2389
37033	2087490625	78944359	2086777	2089166	1	2389
37034	2087547	78944359	2086777	2089166	1	2389
39494	2225943.25	67395058	2224221	2227286	1	3065
39495	2225999.5	67395058	2224221	2227286	1	3065
39496	2226055.75	67395058	2224221	2227286	1	3065
39497	2226112	67395058	2224221	2227286	1	3065
39498	2226168.25	67395058	2224221	2227286	1	3065
39499	2226224.5	67395058	2224221	2227286	1	3065
39500	2226280.75	67395058	2224221	2227286	1	3065
39501	2226337	67395058	2224221	2227286	1	3065
39502	2226393.25	67395058	2224221	2227286	1	3065
39503	2226449.5	67395058	2224221	2227286	1	3065
39504	2226505.75	77311516	2224362	2227548	1	3186
39505	2226562	77311516	2224362	2227548	1	3186
39506	2226618.25	77311516	2224362	2227548	1	3186
39507	2226674.5	77311516	2224362	2227548	1	3186
39508	2226730.75	77311516	2224362	2227548	1	3186
39509	2226787	77311516	2224362	2227548	1	3186
39523	2227574.5	142856964	2226470	2230134	1	3664
39524	2227630.75	142856964	2226470	2230134	1	3664
39525	2227687	142856964	2226470	2230134	1	3664
39526	2227743.25	142856964	2226470	2230134	1	3664
39527	2227799.5	142856964	2226470	2230134	1	3664
39528	2227855.75	134190247	2226470	2230134	1	3664
39529	2227912	134190247	2226470	2230134	1	3664
39530	2227968.25	134190247	2226470	2230134	1	3664
39531	2228024.5	134190247	2226470	2230134	1	3664
39532	2228080.75	134190247	2226470	2230134	1	3664
39533	2228137	134190247	2226470	2230134	1	3664
39534	2228193.25	134190247	2226470	2230134	1	3664
39535	2228249.5	134190247	2226470	2230134	1	3664
39536	2228305.75	134190247	2226470	2230134	1	3664
39537	2228362	134190247	2226470	2230134	1	3664
39538	2228418.25	134190247	2226470	2230134	1	3664
39539	2228474.5	134190247	2226470	2230134	1	3664
39540	2228530.75	134190247	2226470	2230134	1	3664
39541	2228587	134190247	2226470	2230134	1	3664
39542	2228643.25	134190247	2226470	2230134	1	3664
39543	2228699.5	131812897	2226470	2230134	1	3664
39544	2228755.75	131812897	2226470	2230134	1	3664
39545	2228812	131812897	2226470	2230134	1	3664
39546	2228868.25	131812897	2226470	2230134	1	3664
39547	2228924.5	131812897	2226470	2230134	1	3664
39548	2228980.75	131812897	2226470	2230134	1	3664
39549	2229037	131812897	2226470	2230134	1	3664
41543	2341199.5	82866066	2340801	2342828	1	2027
41544	2341255.75	82866066	2340801	2342828	1	2027
41545	2341312	82866066	2340801	2342828	1	2027
41546	2341368.25	82866066	2340801	2342828	1	2027
41547	2341424.5	82866066	2340801	2342828	1	2027
41548	2341480.75	82866066	2340801	2342828	1	2027
41549	2341537	82866066	2340801	2342828	1	2027
41550	2341593.25	82866066	2340801	2342828	1	2027
41551	2341649.5	82866066	2340801	2342828	1	2027
41552	2341705.75	82866066	2340801	2342828	1	2027
41553	2341762	82866066	2340801	2342828	1	2027
41554	2341818.25	82866066	2340801	2342828	1	2027
41715	2350874.5	248951035	2350093	2352622	1	2529
41716	2350930.75	248951035	2350093	2352622	1	2529
41717	2350987	248951035	2350093	2352622	1	2529
41718	2351043.25	248951035	2350093	2352622	1	2529
41719	2351099.5	248951035	2350093	2352622	1	2529
41720	2351155.75	248951035	2350093	2352622	1	2529
41721	2351212	248951035	2350093	2352622	1	2529
41722	2351268.25	248951035	2350093	2352622	1	2529
41723	2351324.5	248951035	2350093	2352622	1	2529
41724	2351380.75	248951035	2350093	2352622	1	2529
41725	2351437	248951035	2350093	2352622	1	2529
41726	2351493.25	248951035	2350093	2352622	1	2529
41727	2351549.5	248951035	2350093	2352622	1	2529
42052	2369830.75	73859726	2367657	2370972	1	3315
42053	2369887	73859726	2367657	2370972	1	3315
42054	2369943.25	73859726	2367657	2370972	1	3315
42055	2369999.5	73859726	2367657	2370972	1	3315
42056	2370055.75	73859726	2367657	2370972	1	3315
42057	2370112	73859726	2367657	2370972	1	3315
43977	2478112	74575333	2477077	2479558	1	2481
43978	2478168.25	74575333	2477077	2479558	1	2481
43979	2478224.5	74575333	2477077	2479558	1	2481
43980	2478280.75	74575333	2477077	2479558	1	2481
43981	2478337	74575333	2477077	2479558	1	2481
43982	2478393.25	74575333	2477077	2479558	1	2481
43983	2478449.5	74575333	2477077	2479558	1	2481
43984	2478505.75	74575333	2477077	2479558	1	2481
43985	2478562	74575333	2477077	2479558	1	2481
46560	2623405.75	108867256	2622579	2625003	1	2424
46561	2623462	108867256	2622579	2625003	1	2424
46562	2623518.25	108867256	2622579	2625003	1	2424
46563	2623574.5	108867256	2622579	2625003	1	2424
46564	2623630.75	179494171	2622636	2625003	1	2367
46565	2623687	179494171	2622636	2625003	1	2367
46566	2623743.25	179494171	2622636	2625003	1	2367
46567	2623799.5	179494171	2622636	2625003	1	2367
46568	2623855.75	179494171	2622636	2625003	1	2367
46569	2623912	179494171	2622636	2625003	1	2367
46570	2623968.25	179494171	2622636	2625003	1	2367
46571	2624024.5	179494171	2622636	2625003	1	2367
47107	2654174.5	336521179	2653220	2655270	1	2050
47108	2654230.75	336521179	2653220	2655270	1	2050
47109	2654287	336521179	2653220	2655270	1	2050
49243	2774324.5	340258423	2772517	2776782	1	4265
49244	2774380.75	340258423	2772517	2776782	1	4265
49245	2774437	340258423	2772517	2776782	1	4265
49246	2774493.25	340258423	2772517	2776782	1	4265
49247	2774549.5	340258423	2772517	2776782	1	4265
49248	2774605.75	340258423	2772517	2776782	1	4265
49249	2774662	340258423	2772517	2776782	1	4265
49250	2774718.25	340258423	2772517	2776782	1	4265
49251	2774774.5	340258423	2772517	2776782	1	4265
49252	2774830.75	340258423	2772517	2776782	1	4265
49968	2815105.75	125818604	2812089	2815905	1	3816
49969	2815162	125818604	2812089	2815905	1	3816
49970	2815218.25	1141623	2810739	2816185	1	5446
49971	2815274.5	1141623	2810739	2816185	1	5446
49972	2815330.75	1141623	2810739	2816185	1	5446
50236	2830180.75	112114197	2821604	2831855	1	10251
50237	2830237	112114197	2821604	2831855	1	10251
50238	2830293.25	112114197	2821604	2831855	1	10251
50239	2830349.5	112114197	2821604	2831855	1	10251
50240	2830405.75	112114197	2821604	2831855	1	10251
50241	2830462	112114197	2821604	2831855	1	10251
50242	2830518.25	112114197	2821604	2831855	1	10251
50266	2831868.25	133583954	2830537	2873115	1	42578
50267	2831924.5	133583954	2830537	2873115	1	42578
50268	2831980.75	133583954	2830537	2873115	1	42578
50269	2832037	133583954	2830537	2873115	1	42578
50270	2832093.25	133583954	2830537	2873115	1	42578
50271	2832149.5	133583954	2830537	2873115	1	42578
50272	2832205.75	133583954	2830537	2873115	1	42578
50273	2832262	133583954	2830537	2873115	1	42578
50274	2832318.25	133583954	2830537	2873115	1	42578
50275	2832374.5	133583954	2830537	2873115	1	42578
50276	2832430.75	133583954	2830537	2873115	1	42578
50277	2832487	133583954	2830537	2873115	1	42578
50278	2832543.25	133583954	2830537	2873115	1	42578
50279	2832599.5	133583954	2830537	2873115	1	42578
50280	2832655.75	133583954	2830537	2873115	1	42578
50281	2832712	133583954	2830537	2873115	1	42578
50282	2832768.25	133583954	2830537	2873115	1	42578
50283	2832824.5	133583954	2830537	2873115	1	42578
50284	2832880.75	133583954	2830537	2873115	1	42578
50285	2832937	133583954	2830537	2873115	1	42578
50286	2832993.25	133583954	2830537	2873115	1	42578
50287	2833049.5	133583954	2830537	2873115	1	42578
50288	2833105.75	133583954	2830537	2873115	1	42578
50289	2833162	133583954	2830537	2873115	1	42578
50290	2833218.25	133583954	2830537	2873115	1	42578
50291	2833274.5	133583954	2830537	2873115	1	42578
50292	2833330.75	133583954	2830537	2873115	1	42578
50293	2833387	133583954	2830537	2873115	1	42578
50294	2833443.25	133583954	2830537	2873115	1	42578
50295	2833499.5	133583954	2830537	2873115	1	42578
50296	2833555.75	133583954	2830537	2873115	1	42578
50297	2833612	133583954	2830537	2873115	1	42578
50298	2833668.25	133583954	2830537	2873115	1	42578
50299	2833724.5	133583954	2830537	2873115	1	42578
50300	2833780.75	133583954	2830537	2873115	1	42578
50301	2833837	133583954	2830537	2873115	1	42578
50302	2833893.25	133583954	2830537	2873115	1	42578
50303	2833949.5	133583954	2830537	2873115	1	42578
50304	2834005.75	133583954	2830537	2873115	1	42578
50305	2834062	133583954	2830537	2873115	1	42578
50306	2834118.25	133583954	2830537	2873115	1	42578
50307	2834174.5	133583954	2830537	2873115	1	42578
50308	2834230.75	133583954	2830537	2873115	1	42578
50309	2834287	133583954	2830537	2873115	1	42578
50310	2834343.25	133583954	2830537	2873115	1	42578
50311	2834399.5	133583954	2830537	2873115	1	42578
50312	2834455.75	133583954	2830537	2873115	1	42578
50313	2834512	133583954	2830537	2873115	1	42578
50314	2834568.25	133583954	2830537	2873115	1	42578
50693	2855887	75233215	2854556	2857218	1	2662
50694	2855943.25	75233215	2854556	2857218	1	2662
50695	2855999.5	75233215	2854556	2857218	1	2662
50696	2856055.75	75233215	2854556	2857218	1	2662
50697	2856112	75233215	2854556	2857218	1	2662
50698	2856168.25	75233215	2854556	2857218	1	2662
50699	2856224.5	75233215	2854556	2857218	1	2662
50707	2856674.5	132413589	2854842	2857298	1	2456
50719	2857349.5	215150162	2856628	2860897	1	4269
50720	2857405.75	215150162	2856628	2860897	1	4269
50721	2857462	215150162	2856628	2860897	1	4269
50722	2857518.25	215150162	2856628	2860897	1	4269
50723	2857574.5	215150162	2856628	2860897	1	4269
50724	2857630.75	438429108	2856676	2860897	1	4221
50725	2857687	438429108	2856676	2860897	1	4221
50726	2857743.25	438429108	2856676	2860897	1	4221
50727	2857799.5	438429108	2856676	2860897	1	4221
50728	2857855.75	438429108	2856676	2860897	1	4221
50729	2857912	438429108	2856676	2860897	1	4221
50730	2857968.25	438429108	2856676	2860897	1	4221
50731	2858024.5	438429108	2856676	2860897	1	4221
50732	2858080.75	438429108	2856676	2860897	1	4221
50751	2859149.5	94122803	2857293	2873115	1	15822
50752	2859205.75	94122803	2857293	2873115	1	15822
50753	2859262	94122803	2857293	2873115	1	15822
50754	2859318.25	94122803	2857293	2873115	1	15822
50755	2859374.5	94122803	2857293	2873115	1	15822
50756	2859430.75	94122803	2857293	2873115	1	15822
50757	2859487	94122803	2857293	2873115	1	15822
50758	2859543.25	94122803	2857293	2873115	1	15822
50759	2859599.5	94122803	2857293	2873115	1	15822
50760	2859655.75	94122803	2857293	2873115	1	15822
50761	2859712	94122803	2857293	2873115	1	15822
50762	2859768.25	94122803	2857293	2873115	1	15822
50763	2859824.5	94122803	2857293	2873115	1	15822
50764	2859880.75	94122803	2857293	2873115	1	15822
50765	2859937	94122803	2857293	2873115	1	15822
50766	2859993.25	94122803	2857293	2873115	1	15822
50767	2860049.5	94122803	2857293	2873115	1	15822
50768	2860105.75	94122803	2857293	2873115	1	15822
50769	2860162	94122803	2857293	2873115	1	15822
50770	2860218.25	94122803	2857293	2873115	1	15822
50771	2860274.5	94122803	2857293	2873115	1	15822
50772	2860330.75	94122803	2857293	2873115	1	15822
50773	2860387	94122803	2857293	2873115	1	15822
50774	2860443.25	94122803	2857293	2873115	1	15822
50775	2860499.5	94122803	2857293	2873115	1	15822
51000	2873155.75	1043248169	2868359	2876410	1	8051
51001	2873212	1043248169	2868359	2876410	1	8051
51002	2873268.25	1043248169	2868359	2876410	1	8051
51003	2873324.5	1043248169	2868359	2876410	1	8051
51004	2873380.75	1043248169	2868359	2876410	1	8051
51005	2873437	1043248169	2868359	2876410	1	8051
51006	2873493.25	1043248169	2868359	2876410	1	8051
51007	2873549.5	1043248169	2868359	2876410	1	8051
51008	2873605.75	1043248169	2868359	2876410	1	8051
51009	2873662	1043248169	2868359	2876410	1	8051
51010	2873718.25	1043248169	2868359	2876410	1	8051
51011	2873774.5	1043248169	2868359	2876410	1	8051
51012	2873830.75	1043248169	2868359	2876410	1	8051
51013	2873887	1043248169	2868359	2876410	1	8051
51014	2873943.25	1043248169	2868359	2876410	1	8051
51015	2873999.5	1043248169	2868359	2876410	1	8051
51016	2874055.75	1043248169	2868359	2876410	1	8051
51017	2874112	578216125	2868359	2876410	1	8051
51018	2874168.25	578216125	2868359	2876410	1	8051
51019	2874224.5	578216125	2868359	2876410	1	8051
51020	2874280.75	578216125	2868359	2876410	1	8051
51021	2874337	578216125	2868359	2876410	1	8051
51022	2874393.25	578216125	2868359	2876410	1	8051
51023	2874449.5	578216125	2868359	2876410	1	8051
51024	2874505.75	578216125	2868359	2876410	1	8051
51025	2874562	578216125	2868359	2876410	1	8051
51026	2874618.25	578216125	2868359	2876410	1	8051
51027	2874674.5	578216125	2868359	2876410	1	8051
51028	2874730.75	578216125	2868359	2876410	1	8051
51029	2874787	578216125	2868359	2876410	1	8051
51030	2874843.25	578216125	2868359	2876410	1	8051
51031	2874899.5	578216125	2868359	2876410	1	8051
51032	2874955.75	578216125	2868359	2876410	1	8051
51033	2875012	578216125	2868359	2876410	1	8051
51034	2875068.25	578216125	2868359	2876410	1	8051
51035	2875124.5	578216125	2868359	2876410	1	8051
51036	2875180.75	578216125	2868359	2876410	1	8051
51037	2875237	578216125	2868359	2876410	1	8051
51038	2875293.25	578216125	2868359	2876410	1	8051
51039	2875349.5	578216125	2868359	2876410	1	8051
51094	2878443.25	94058006	2869014	2880080	1	11066
51095	2878499.5	94058006	2869014	2880080	1	11066
51096	2878555.75	94058006	2869014	2880080	1	11066
51097	2878612	94058006	2869014	2880080	1	11066
51098	2878668.25	94058006	2869014	2880080	1	11066
51099	2878724.5	94058006	2869014	2880080	1	11066
51100	2878780.75	94058006	2869014	2880080	1	11066
51127	2880299.5	74675545	2868359	2884865	1	16506
51128	2880355.75	74675545	2868359	2884865	1	16506
51129	2880412	74675545	2868359	2884865	1	16506
51592	2906455.75	406925812	2904497	2907842	1	3345
51593	2906512	406925812	2904497	2907842	1	3345
51594	2906568.25	406925812	2904497	2907842	1	3345
51595	2906624.5	406925812	2904497	2907842	1	3345
51596	2906680.75	406925812	2904497	2907842	1	3345
51597	2906737	406925812	2904497	2907842	1	3345
51615	2907749.5	81630951	2906443	2949995	1	43552
51616	2907805.75	81630951	2906443	2949995	1	43552
51617	2907862	13821817	2906789	2949995	1	43206
51618	2907918.25	13821817	2906789	2949995	1	43206
51619	2907974.5	13821817	2906789	2949995	1	43206
51620	2908030.75	13821817	2906789	2949995	1	43206
51621	2908087	13821817	2906789	2949995	1	43206
51622	2908143.25	13821817	2906789	2949995	1	43206
51623	2908199.5	13821817	2906789	2949995	1	43206
51624	2908255.75	13821817	2906789	2949995	1	43206
51625	2908312	13821817	2906789	2949995	1	43206
51626	2908368.25	13821817	2906789	2949995	1	43206
51627	2908424.5	13821817	2906789	2949995	1	43206
51628	2908480.75	13821817	2906789	2949995	1	43206
51629	2908537	13821817	2906789	2949995	1	43206
51630	2908593.25	13821817	2906789	2949995	1	43206
51631	2908649.5	13821817	2906789	2949995	1	43206
51632	2908705.75	13821817	2906789	2949995	1	43206
51633	2908762	13821817	2906789	2949995	1	43206
51634	2908818.25	13821817	2906789	2949995	1	43206
51635	2908874.5	13821817	2906789	2949995	1	43206
51636	2908930.75	13821817	2906789	2949995	1	43206
51637	2908987	13821817	2906789	2949995	1	43206
51638	2909043.25	13821817	2906789	2949995	1	43206
51639	2909099.5	13821817	2906789	2949995	1	43206
51640	2909155.75	13821817	2906789	2949995	1	43206
51641	2909212	13821817	2906789	2949995	1	43206
51642	2909268.25	13821817	2906789	2949995	1	43206
51643	2909324.5	13821817	2906789	2949995	1	43206
51644	2909380.75	13821817	2906789	2949995	1	43206
51645	2909437	13821817	2906789	2949995	1	43206
51646	2909493.25	13821817	2906789	2949995	1	43206
51647	2909549.5	13821817	2906789	2949995	1	43206
51648	2909605.75	13821817	2906789	2949995	1	43206
51649	2909662	13821817	2906789	2949995	1	43206
52412	2952580.75	69961189	2951588	2957029	1	5441
52413	2952637	71955086	2951594	2957029	1	5435
52414	2952693.25	71955086	2951594	2957029	1	5435
52415	2952749.5	71955086	2951594	2957029	1	5435
52416	2952805.75	374814423	2951588	2956487	1	4899
52417	2952862	374814423	2951588	2956487	1	4899
52418	2952918.25	374814423	2951588	2956487	1	4899
52419	2952974.5	374814423	2951588	2956487	1	4899
52420	2953030.75	374814423	2951588	2956487	1	4899
52421	2953087	266387054	2951588	2955215	1	3627
52422	2953143.25	266387054	2951588	2955215	1	3627
52423	2953199.5	266387054	2951588	2955215	1	3627
52424	2953255.75	266387054	2951588	2955215	1	3627
52425	2953312	266387054	2951588	2955215	1	3627
52426	2953368.25	110507866	2948089	2955215	1	7126
52793	2974012	113753716	2972672	2975147	1	2475
52794	2974068.25	113753716	2972672	2975147	1	2475
53243	2999324.5	276440247	2997900	3000357	1	2457
53244	2999380.75	276440247	2997900	3000357	1	2457
53245	2999437	276440247	2997900	3000357	1	2457
53246	2999493.25	276440247	2997900	3000357	1	2457
53247	2999549.5	276440247	2997900	3000357	1	2457
53248	2999605.75	276440247	2997900	3000357	1	2457
53249	2999662	276440247	2997900	3000357	1	2457
53250	2999718.25	276440247	2997900	3000357	1	2457
53251	2999774.5	276440247	2997900	3000357	1	2457
53252	2999830.75	276440247	2997900	3000357	1	2457
53253	2999887	276440247	2997900	3000357	1	2457
53254	2999943.25	276440247	2997900	3000357	1	2457
53255	2999999.5	276440247	2997900	3000357	1	2457
53256	3000055.75	1577883057	2998202	3000357	1	2155
53257	3000112	1577883057	2998202	3000357	1	2155
53258	3000168.25	1577883057	2998202	3000357	1	2155
53259	3000224.5	1577883057	2998202	3000357	1	2155
53260	3000280.75	1577883057	2998202	3000357	1	2155
53262	3000393.25	157370407	2999001	3002820	1	3819
53263	3000449.5	157370407	2999001	3002820	1	3819
53264	3000505.75	157370407	2999001	3002820	1	3819
53265	3000562	157370407	2999001	3002820	1	3819
53266	3000618.25	157370407	2999001	3002820	1	3819
53267	3000674.5	157370407	2999001	3002820	1	3819
53268	3000730.75	157370407	2999001	3002820	1	3819
53269	3000787	157370407	2999001	3002820	1	3819
53270	3000843.25	157370407	2999001	3002820	1	3819
53271	3000899.5	157370407	2999001	3002820	1	3819
53272	3000955.75	157370407	2999001	3002820	1	3819
53273	3001012	157370407	2999001	3002820	1	3819
53274	3001068.25	157370407	2999001	3002820	1	3819
53275	3001124.5	157370407	2999001	3002820	1	3819
53276	3001180.75	157370407	2999001	3002820	1	3819
53277	3001237	157370407	2999001	3002820	1	3819
53278	3001293.25	157370407	2999001	3002820	1	3819
53279	3001349.5	157370407	2999001	3002820	1	3819
53280	3001405.75	157370407	2999001	3002820	1	3819
53797	3030487	133190094	3027254	3031316	1	4062
53798	3030543.25	133190094	3027254	3031316	1	4062
53799	3030599.5	133190094	3027254	3031316	1	4062
53800	3030655.75	133190094	3027254	3031316	1	4062
53801	3030712	133190094	3027254	3031316	1	4062
53802	3030768.25	133190094	3027254	3031316	1	4062
53812	3031330.75	87872864	3030480	3032257	1	1777
53813	3031387	87872864	3030480	3032257	1	1777
53814	3031443.25	87872864	3030480	3032257	1	1777
53815	3031499.5	723987549	3030801	3032257	1	1456
53816	3031555.75	723987549	3030801	3032257	1	1456
53817	3031612	723987549	3030801	3032257	1	1456
53818	3031668.25	519040039	3030801	3032639	1	1838
53819	3031724.5	519040039	3030801	3032639	1	1838
53820	3031780.75	519040039	3030801	3032639	1	1838
53821	3031837	482857025	3030926	3032639	1	1713
53836	3032680.75	81095268	3031797	3034688	1	2891
53837	3032737	81095268	3031797	3034688	1	2891
53838	3032793.25	81095268	3031797	3034688	1	2891
53839	3032849.5	12941153	3031864	3034688	1	2824
53840	3032905.75	12941153	3031864	3034688	1	2824
53841	3032962	12941153	3031864	3034688	1	2824
53842	3033018.25	148022751	3032026	3034621	1	2595
53843	3033074.5	148022751	3032026	3034621	1	2595
53844	3033130.75	148022751	3032026	3034621	1	2595
53845	3033187	148022751	3032026	3034621	1	2595
53846	3033243.25	148022751	3032026	3034621	1	2595
53847	3033299.5	148022751	3032026	3034621	1	2595
53848	3033355.75	148022751	3032026	3034621	1	2595
53849	3033412	148022751	3032026	3034621	1	2595
53850	3033468.25	148022751	3032026	3034621	1	2595
53851	3033524.5	148022751	3032026	3034621	1	2595
53852	3033580.75	148022751	3032026	3034621	1	2595
53853	3033637	140416458	3032026	3034621	1	2595
53854	3033693.25	140114822	3032026	3034688	1	2662
53855	3033749.5	101546303	3032026	3034688	1	2662
53856	3033805.75	73222496	3031864	3034848	1	2984
55048	3100855.75	41791037	3099887	3105032	1	5145
55049	3100912	41791037	3099887	3105032	1	5145
56178	3164418.25	77003693	3163478	3165965	1	2487
56179	3164474.5	77003693	3163478	3165965	1	2487
56180	3164530.75	77003693	3163478	3165965	1	2487
56181	3164587	77003693	3163478	3165965	1	2487
56182	3164643.25	77003693	3163478	3165965	1	2487
56252	3168580.75	162672562	3167443	3170352	1	2909
56253	3168637	162672562	3167443	3170352	1	2909
56254	3168693.25	162672562	3167443	3170352	1	2909
56255	3168749.5	162672562	3167443	3170352	1	2909
56256	3168805.75	162672562	3167443	3170352	1	2909
56257	3168862	162672562	3167443	3170352	1	2909
56258	3168918.25	162672562	3167443	3170352	1	2909
56324	3172630.75	101243858	3171215	3179153	1	7938
56325	3172687	101243858	3171215	3179153	1	7938
56326	3172743.25	101243858	3171215	3179153	1	7938
56327	3172799.5	101243858	3171215	3179153	1	7938
56328	3172855.75	101243858	3171215	3179153	1	7938
56329	3172912	101243858	3171215	3179153	1	7938
56330	3172968.25	101243858	3171215	3179153	1	7938
56331	3173024.5	101243858	3171215	3179153	1	7938
56332	3173080.75	101243858	3171215	3179153	1	7938
56333	3173137	101243858	3171215	3179153	1	7938
56334	3173193.25	101243858	3171215	3179153	1	7938
56335	3173249.5	101243858	3171215	3179153	1	7938
56336	3173305.75	101243858	3171215	3179153	1	7938
56337	3173362	101243858	3171215	3179153	1	7938
56338	3173418.25	101243858	3171215	3179153	1	7938
56339	3173474.5	101243858	3171215	3179153	1	7938
56340	3173530.75	101243858	3171215	3179153	1	7938
56341	3173587	105992691	3171215	3179153	1	7938
56342	3173643.25	105992691	3171215	3179153	1	7938
56343	3173699.5	105992691	3171215	3179153	1	7938
56344	3173755.75	105992691	3171215	3179153	1	7938
56345	3173812	283407379	3171529	3174800	1	3271
56346	3173868.25	244014389	3171529	3174851	1	3322
57204	3222130.75	106134682	3216155	3223633	1	7478
57205	3222187	106134682	3216155	3223633	1	7478
57206	3222243.25	106134682	3216155	3223633	1	7478
57207	3222299.5	106134682	3216155	3223633	1	7478
57208	3222355.75	116056618	3216155	3223633	1	7478
57209	3222412	116056618	3216155	3223633	1	7478
57210	3222468.25	116056618	3216155	3223633	1	7478
58950	3320343.25	85046745	3318499	3325254	1	6755
58951	3320399.5	85046745	3318499	3325254	1	6755
58952	3320455.75	85046745	3318499	3325254	1	6755
58953	3320512	85046745	3318499	3325254	1	6755
58954	3320568.25	85046745	3318499	3325254	1	6755
58955	3320624.5	66600655	3318499	3325254	1	6755
58956	3320680.75	66600655	3318499	3325254	1	6755
58957	3320737	66600655	3318499	3325254	1	6755
58958	3320793.25	66600655	3318499	3325254	1	6755
58959	3320849.5	66600655	3318499	3325254	1	6755
58960	3320905.75	66600655	3318499	3325254	1	6755
58961	3320962	66600655	3318499	3325254	1	6755
58962	3321018.25	66600655	3318499	3325254	1	6755
58963	3321074.5	66600655	3318499	3325254	1	6755
58964	3321130.75	66600655	3318499	3325254	1	6755
58965	3321187	66600655	3318499	3325254	1	6755
58966	3321243.25	66600655	3318499	3325254	1	6755
58967	3321299.5	66600655	3318499	3325254	1	6755
58968	3321355.75	66600655	3318499	3325254	1	6755
59942	3376143.25	104051514	3375314	3378469	1	3155
59943	3376199.5	167226059	3375314	3377720	1	2406
59944	3376255.75	167226059	3375314	3377720	1	2406
59945	3376312	167226059	3375314	3377720	1	2406
59946	3376368.25	221034637	3375669	3378469	1	2800
59947	3376424.5	221034637	3375669	3378469	1	2800
59948	3376480.75	202449631	3375669	3377720	1	2051
61173	3445387	6962841	3444475	3456210	1	11735
61174	3445443.25	6962841	3444475	3456210	1	11735
61175	3445499.5	6962841	3444475	3456210	1	11735
61176	3445555.75	6962841	3444475	3456210	1	11735
61177	3445612	6962841	3444475	3456210	1	11735
61178	3445668.25	6962841	3444475	3456210	1	11735
61179	3445724.5	6962841	3444475	3456210	1	11735
61180	3445780.75	6962841	3444475	3456210	1	11735
61181	3445837	6962841	3444475	3456210	1	11735
62542	3522393.25	126166428	3521110	3523747	1	2637
62543	3522449.5	177828506	3521110	3523747	1	2637
62544	3522505.75	177828506	3521110	3523747	1	2637
62545	3522562	177828506	3521110	3523747	1	2637
62546	3522618.25	177828506	3521110	3523747	1	2637
62547	3522674.5	395171936	3521110	3523747	1	2637
62548	3522730.75	395171936	3521110	3523747	1	2637
62549	3522787	149446259	3521110	3523757	1	2647
62550	3522843.25	149446259	3521110	3523757	1	2647
62551	3522899.5	170691742	3521932	3523757	1	1825
62567	3523799.5	328687927	3522959	3524881	1	1922
62568	3523855.75	328687927	3522959	3524881	1	1922
62569	3523912	328687927	3522959	3524881	1	1922
62850	3539718.25	99025703	3538073	3540759	1	2686
62851	3539774.5	81052116	3537318	3540759	1	3441
62852	3539830.75	81052116	3537318	3540759	1	3441
62853	3539887	78771858	3536390	3543840	1	7450
62854	3539943.25	78771858	3536390	3543840	1	7450
62855	3539999.5	78771858	3536390	3543840	1	7450
62856	3540055.75	78771858	3536390	3543840	1	7450
62857	3540112	78771858	3536390	3543840	1	7450
62858	3540168.25	77312744	3536390	3543840	1	7450
62859	3540224.5	76988693	3536390	3543840	1	7450
62860	3540280.75	76988693	3536390	3543840	1	7450
62861	3540337	76988693	3536390	3543840	1	7450
62862	3540393.25	76988693	3536390	3543840	1	7450
62863	3540449.5	76988693	3536390	3543840	1	7450
62864	3540505.75	76988693	3536390	3543840	1	7450
62865	3540562	76988693	3536390	3543840	1	7450
62866	3540618.25	76988693	3536390	3543840	1	7450
62927	3544049.5	114593918	3542569	3545250	1	2681
62928	3544105.75	114593918	3542569	3545250	1	2681
62929	3544162	94086349	3542569	3545250	1	2681
62930	3544218.25	94086349	3542569	3545250	1	2681
63944	3601255.75	242387894	3600035	3602615	1	2580
63945	3601312	242387894	3600035	3602615	1	2580
63946	3601368.25	242387894	3600035	3602615	1	2580
63947	3601424.5	242387894	3600035	3602615	1	2580
63948	3601480.75	242387894	3600035	3602615	1	2580
63949	3601537	242387894	3600035	3602615	1	2580
63950	3601593.25	242387894	3600035	3602615	1	2580
63951	3601649.5	203121124	3600035	3602623	1	2588
63952	3601705.75	203121124	3600035	3602623	1	2588
63953	3601762	203121124	3600035	3602623	1	2588
63954	3601818.25	203121124	3600035	3602623	1	2588
63955	3601874.5	203121124	3600035	3602623	1	2588
63956	3601930.75	203121124	3600035	3602623	1	2588
63957	3601987	203121124	3600035	3602623	1	2588
63958	3602043.25	355190643	3600171	3602623	1	2452
64719	3644849.5	68563049	3643917	3646960	1	3043
64720	3644905.75	68563049	3643917	3646960	1	3043
64721	3644962	9274073	3644321	3646533	1	2212
64722	3645018.25	9274073	3644321	3646533	1	2212
64723	3645074.5	9274073	3644321	3646533	1	2212
64724	3645130.75	9274073	3644321	3646533	1	2212
64725	3645187	9274073	3644321	3646533	1	2212
64958	3658293.25	81068871	3657349	3661450	1	4101
64959	3658349.5	81068871	3657349	3661450	1	4101
64960	3658405.75	92233826	3657391	3661450	1	4059
64961	3658462	92233826	3657391	3661450	1	4059
64962	3658518.25	92233826	3657391	3661450	1	4059
64963	3658574.5	92233826	3657391	3661450	1	4059
64964	3658630.75	103537971	3657391	3661450	1	4059
64965	3658687	103537971	3657391	3661450	1	4059
64966	3658743.25	113694267	3657391	3660949	1	3558
64967	3658799.5	113694267	3657391	3660949	1	3558
64968	3658855.75	113694267	3657391	3660949	1	3558
64969	3658912	113694267	3657391	3660949	1	3558
64970	3658968.25	129238663	3657391	3660949	1	3558
65016	3661555.75	190807983	3660327	3662396	1	2069
65017	3661612	190807983	3660327	3662396	1	2069
65018	3661668.25	201537384	3660260	3662396	1	2136
65019	3661724.5	201537384	3660260	3662396	1	2136
65020	3661780.75	201537384	3660260	3662396	1	2136
65021	3661837	201537384	3660260	3662396	1	2136
65022	3661893.25	90387215	3660260	3662885	1	2625
65023	3661949.5	81102013	3659675	3662885	1	3210
65024	3662005.75	81102013	3659675	3662885	1	3210
65025	3662062	80922226	3659675	3662885	1	3210
65026	3662118.25	80922226	3659675	3662885	1	3210
65027	3662174.5	80922226	3659675	3662885	1	3210
65028	3662230.75	80922226	3659675	3662885	1	3210
65054	3663693.25	76452766	3660260	3664638	1	4378
65075	3664874.5	66834412	3659675	3665601	1	5926
65076	3664930.75	66834412	3659675	3665601	1	5926
65077	3664987	66834412	3659675	3665601	1	5926
66754	3759318.25	208472092	3757837	3760282	1	2445
66755	3759374.5	208472092	3757837	3760282	1	2445
66756	3759430.75	208472092	3757837	3760282	1	2445
66757	3759487	193416245	3757837	3761188	1	3351
66758	3759543.25	193416245	3757837	3761188	1	3351
66759	3759599.5	193416245	3757837	3761188	1	3351
66760	3759655.75	193416245	3757837	3761188	1	3351
66761	3759712	193416245	3757837	3761188	1	3351
66762	3759768.25	193416245	3757837	3761188	1	3351
66763	3759824.5	193416245	3757837	3761188	1	3351
66764	3759880.75	193416245	3757837	3761188	1	3351
66765	3759937	193416245	3757837	3761188	1	3351
66766	3759993.25	193416245	3757837	3761188	1	3351
66767	3760049.5	193416245	3757837	3761188	1	3351
67033	3775012	73241318	3773724	3776093	1	2369
67034	3775068.25	73241318	3773724	3776093	1	2369
67039	3775349.5	90893509	3774782	3776342	1	1560
67040	3775405.75	89068237	3774782	3776357	1	1575
67041	3775462	89068237	3774782	3776357	1	1575
67042	3775518.25	89068237	3774782	3776357	1	1575
67043	3775574.5	89068237	3774782	3776357	1	1575
67355	3793124.5	90250076	3792137	3794481	1	2344
67356	3793180.75	248895767	3792190	3794148	1	1958
67357	3793237	23620697	3792190	3794481	1	2291
67358	3793293.25	23620697	3792190	3794481	1	2291
67359	3793349.5	23620697	3792190	3794481	1	2291
67360	3793405.75	23620697	3792190	3794481	1	2291
67361	3793462	23620697	3792190	3794481	1	2291
69362	3906018.25	69626549	3904834	3907794	1	2960
69363	3906074.5	69626549	3904834	3907794	1	2960
69364	3906130.75	10210392	3905110	3907794	1	2684
69365	3906187	10210392	3905110	3907794	1	2684
69366	3906243.25	10210392	3905110	3907794	1	2684
69367	3906299.5	10210392	3905110	3907794	1	2684
69579	3918224.5	137926758	3916305	3919591	1	3286
69580	3918280.75	137926758	3916305	3919591	1	3286
69581	3918337	137926758	3916305	3919591	1	3286
69582	3918393.25	137926758	3916305	3919591	1	3286
69583	3918449.5	137926758	3916305	3919591	1	3286
69584	3918505.75	137926758	3916305	3919591	1	3286
69585	3918562	137926758	3916305	3919591	1	3286
70317	3959737	69909691	3958217	3962586	1	4369
70326	3960243.25	74164871	3959330	3962586	1	3256
70327	3960299.5	86071861	3959330	3962586	1	3256
70328	3960355.75	85362343	3959330	3962586	1	3256
70329	3960412	85362343	3959330	3962586	1	3256
70330	3960468.25	85362343	3959330	3962586	1	3256
70331	3960524.5	85362343	3959330	3962586	1	3256
70332	3960580.75	85362343	3959330	3962586	1	3256
70333	3960637	8064222	3957993	3962586	1	4593
70334	3960693.25	8064222	3957993	3962586	1	4593
70335	3960749.5	101892731	3959330	3962586	1	3256
70336	3960805.75	101892731	3959330	3962586	1	3256
70337	3960862	101892731	3959330	3962586	1	3256
70473	3968512	69803154	3967512	3969771	1	2259
70474	3968568.25	69803154	3967512	3969771	1	2259
70475	3968624.5	69803154	3967512	3969771	1	2259
70476	3968680.75	69803154	3967512	3969771	1	2259
71307	4015424.5	67499229	4013676	4017499	1	3823
71308	4015480.75	70230949	4013676	4017499	1	3823
71309	4015537	70230949	4013676	4017499	1	3823
71310	4015593.25	70230949	4013676	4017499	1	3823
71311	4015649.5	70230949	4013676	4017499	1	3823
71312	4015705.75	70230949	4013676	4017499	1	3823
71313	4015762	78464935	4015178	4017499	1	2321
71314	4015818.25	6957811	4013676	4017499	1	3823
71315	4015874.5	67521042	4013323	4017499	1	4176
71316	4015930.75	68326401	4013323	4017499	1	4176
71317	4015987	68326401	4013323	4017499	1	4176
71318	4016043.25	68326401	4013323	4017499	1	4176
71319	4016099.5	68326401	4013323	4017499	1	4176
71320	4016155.75	68847527	4013323	4017499	1	4176
71321	4016212	72541977	4013676	4017499	1	3823
71322	4016268.25	72541977	4013676	4017499	1	3823
71323	4016324.5	74040245	4013676	4017499	1	3823
71894	4048443.25	74566986	4047007	4049632	1	2625
71895	4048499.5	74566986	4047007	4049632	1	2625
71896	4048555.75	74566986	4047007	4049632	1	2625
71897	4048612	74566986	4047007	4049632	1	2625
72657	4091362	96125305	4090286	4095126	1	4840
72658	4091418.25	96125305	4090286	4095126	1	4840
72659	4091474.5	96125305	4090286	4095126	1	4840
72660	4091530.75	96125305	4090286	4095126	1	4840
72661	4091587	96125305	4090286	4095126	1	4840
72662	4091643.25	96125305	4090286	4095126	1	4840
72663	4091699.5	96125305	4090286	4095126	1	4840
72664	4091755.75	96125305	4090286	4095126	1	4840
72665	4091812	96125305	4090286	4095126	1	4840
72723	4095074.5	8701503	4094051	4096398	1	2347
72724	4095130.75	76432228	4094051	4096398	1	2347
72725	4095187	76432228	4094051	4096398	1	2347
72726	4095243.25	76432228	4094051	4096398	1	2347
72727	4095299.5	76432228	4094051	4096398	1	2347
72939	4107224.5	281458954	4106390	4108421	1	2031
73414	4133943.25	70547379	4132171	4135586	1	3415
73415	4133999.5	70547379	4132171	4135586	1	3415
73416	4134055.75	70547379	4132171	4135586	1	3415
73417	4134112	70547379	4132171	4135586	1	3415
73418	4134168.25	70547379	4132171	4135586	1	3415
73419	4134224.5	70547379	4132171	4135586	1	3415
73549	4141537	130606125	4131690	4142352	1	10662
73550	4141593.25	130606125	4131690	4142352	1	10662
73551	4141649.5	130606125	4131690	4142352	1	10662
73552	4141705.75	130606125	4131690	4142352	1	10662
73553	4141762	130606125	4131690	4142352	1	10662
73554	4141818.25	88062584	4131690	4143214	1	11524
73870	4159593.25	74777954	4157344	4160359	1	3015
74437	4191487	81907097	4190331	4193416	1	3085
74438	4191543.25	81907097	4190331	4193416	1	3085
74439	4191599.5	81907097	4190331	4193416	1	3085
74440	4191655.75	81907097	4190331	4193416	1	3085
74441	4191712	83843452	4190510	4192900	1	2390
74442	4191768.25	83843452	4190510	4192900	1	2390
74443	4191824.5	83843452	4190510	4192900	1	2390
74444	4191880.75	83843452	4190510	4192900	1	2390
74445	4191937	83843452	4190510	4192900	1	2390
74446	4191993.25	67636299	4190331	4193428	1	3097
74447	4192049.5	67636299	4190331	4193428	1	3097
74448	4192105.75	67636299	4190331	4193428	1	3097
74449	4192162	67636299	4190331	4193428	1	3097
74452	4192330.75	115107574	4191451	4193428	1	1977
74453	4192387	115107574	4191451	4193428	1	1977
74454	4192443.25	113148308	4191451	4193433	1	1982
74455	4192499.5	87366455	4191451	4193492	1	2041
74456	4192555.75	84914932	4191451	4193555	1	2104
74457	4192612	84914932	4191451	4193555	1	2104
74458	4192668.25	84914932	4191451	4193555	1	2104
74463	4192949.5	67622937	4192165	4193833	1	1668
O_chr4
serial	Position	Omega	Left_boundary	Right_boundary	Validity	diff
1590	993651016	91023964	95651	100465	1	4814
1591	994275938	91023964	95651	100465	1	4814
1592	994900859	89447014	95651	100465	1	4814
1593	995525781	89447014	95651	100465	1	4814
1594	996150703	89447014	95651	100465	1	4814
1716	1072391172	146253479	105347	109210	1	3863
1717	1073016094	146253479	105347	109210	1	3863
1718	1073641016	146253479	105347	109210	1	3863
1719	1074265938	146253479	105347	109210	1	3863
1720	1074890859	7228067	104910	109210	1	4300
1721	1075515781	7228067	104910	109210	1	4300
1722	1076140703	7228067	104910	109210	1	4300
2043	1276740625	97223015	127079	129707	1	2628
2044	1277365547	97223015	127079	129707	1	2628
2045	1277990469	97223015	127079	129707	1	2628
2062	1288614141	74802238	128047	130049	1	2002
2063	1289239062	74802238	128047	130049	1	2002
2064	1289863984	74802238	128047	130049	1	2002
2635	1646736406	113241875	163252	167431	1	4179
2636	1647361406	113241875	163252	167431	1	4179
2637	1647986406	113241875	163252	167431	1	4179
2638	1648611406	113241875	163252	167431	1	4179
2639	1649236406	113241875	163252	167431	1	4179
2640	1649861406	113241875	163252	167431	1	4179
2641	1650486406	113241875	163252	167431	1	4179
2642	1651111406	113241875	163252	167431	1	4179
2643	1651736406	113241875	163252	167431	1	4179
2644	1652361406	113241875	163252	167431	1	4179
2645	1652986406	113241875	163252	167431	1	4179
2646	1653611406	113241875	163252	167431	1	4179
2647	1654236406	113241875	163252	167431	1	4179
2648	1654861406	113241875	163252	167431	1	4179
2649	1655486406	113241875	163252	167431	1	4179
2650	1656111406	113241875	163252	167431	1	4179
3345	2090486406	97291954	208066	210310	1	2244
3346	2091111406	97291954	208066	210310	1	2244
3347	2091736406	137818497	208066	210310	1	2244
3348	2092361406	137818497	208066	210310	1	2244
3349	2092986406	137818497	208066	210310	1	2244
3350	2093611406	137818497	208066	210310	1	2244
3351	2094236406	137818497	208066	210310	1	2244
3352	2094861406	137818497	208066	210310	1	2244
4171	2606736406	97886772	251241	262843	1	11602
4172	2607361406	100264511	251241	262843	1	11602
4173	2607986406	115262436	251241	262727	1	11486
4174	2608611406	115262436	251241	262727	1	11486
4175	2609236406	115262436	251241	262727	1	11486
4176	2609861406	115262436	251241	262727	1	11486
4177	2610486406	115262436	251241	262727	1	11486
4178	2611111406	115262436	251241	262727	1	11486
4179	2611736406	115262436	251241	262727	1	11486
4180	2612361406	115262436	251241	262727	1	11486
4181	2612986406	115262436	251241	262727	1	11486
4182	2613611406	115262436	251241	262727	1	11486
4183	2614236406	115262436	251241	262727	1	11486
4184	2614861406	115262436	251241	262727	1	11486
4185	2615486406	115262436	251241	262727	1	11486
4186	2616111406	115262436	251241	262727	1	11486
4187	2616736406	115262436	251241	262727	1	11486
4188	2617361406	115262436	251241	262727	1	11486
4189	2617986406	112592575	251241	262820	1	11579
4190	2618611406	92233627	251241	262851	1	11610
5418	338611125	78482376	337065	340006	1	2941
5419	338673625	78482376	337065	340006	1	2941
5420	338736125	78482376	337065	340006	1	2941
5421	338798625	78482376	337065	340006	1	2941
5422	338861125	78482376	337065	340006	1	2941
5423	338923625	78482376	337065	340006	1	2941
5424	338986125	78482376	337065	340006	1	2941
5425	339048625	78482376	337065	340006	1	2941
5426	339111125	78482376	337065	340006	1	2941
5427	339173625	71959068	337065	340161	1	3096
6212	388236125	127571419	387675	388996	1	1321
6213	388298625	127571419	387675	388996	1	1321
8620	538736125	81959793	536636	541829	1	5193
8621	538798625	81959793	536636	541829	1	5193
8622	538861125	81959793	536636	541829	1	5193
8623	538923625	81959793	536636	541829	1	5193
8624	538986125	81959793	536636	541829	1	5193
11059	691173625	67395447	686303	691960	1	5657
13341	833798625	7057811	833013	840937	1	7924
13342	833861125	7057811	833013	840937	1	7924
13343	833923625	7057811	833013	840937	1	7924
13344	833986125	7057811	833013	840937	1	7924
13345	834048625	7057811	833013	840937	1	7924
13346	834111125	7057811	833013	840937	1	7924
13361	835048625	70594513	833071	839619	1	6548
13362	835111125	70594513	833071	839619	1	6548
13363	835173625	70594513	833071	839619	1	6548
13364	835236125	70594513	833071	839619	1	6548
13365	835298625	70594513	833071	839619	1	6548
13366	835361125	70594513	833071	839619	1	6548
13367	835423625	70594513	833071	839619	1	6548
13648	852986125	76663811	851850	854374	1	2524
13649	853048625	219843887	851850	854374	1	2524
13650	853111125	219843887	851850	854374	1	2524
13651	853173625	289637756	851307	854374	1	3067
13652	853236125	289637756	851307	854374	1	3067
13653	853298625	289637756	851307	854374	1	3067
13654	853361125	209839615	851307	854374	1	3067
13655	853423625	85030632	851614	854386	1	2772
13656	853486125	69573212	851614	854652	1	3038
13657	853548625	95473495	851614	854652	1	3038
13658	853611125	107895042	851614	854652	1	3038
13659	853673625	107895042	851614	854652	1	3038
13660	853736125	111459282	852929	854652	1	1723
16980	1061236125	6823172	1060270	1069204	1	8934
16981	1061298625	69302742	1060407	1069204	1	8797
16982	1061361125	69302742	1060407	1069204	1	8797
16983	1061423625	69302742	1060407	1069204	1	8797
16984	1061486125	69302742	1060407	1069204	1	8797
16985	1061548625	69302742	1060407	1069204	1	8797
16986	1061611125	69302742	1060407	1069204	1	8797
16987	1061673625	69302742	1060407	1069204	1	8797
16988	1061736125	69302742	1060407	1069204	1	8797
16989	1061798625	69302742	1060407	1069204	1	8797
16990	1061861125	69302742	1060407	1069204	1	8797
16991	1061923625	69302742	1060407	1069204	1	8797
16992	1061986125	69302742	1060407	1069204	1	8797
16993	1062048625	69302742	1060407	1069204	1	8797
17071	1066923625	38695575	1065530	1068043	1	2513
17072	1066986125	38695575	1065530	1068043	1	2513
17073	1067048625	37484259	1065530	1068265	1	2735
17774	1110861125	67580597	1109878	1114749	1	4871
17775	1110923625	75534546	1109883	1114749	1	4866
17776	1110986125	75534546	1109883	1114749	1	4866
17777	1111048625	75534546	1109883	1114749	1	4866
17778	1111111125	75534546	1109883	1114749	1	4866
17779	1111173625	75534546	1109883	1114749	1	4866
17780	1111236125	75534546	1109883	1114749	1	4866
17781	1111298625	75534546	1109883	1114749	1	4866
17782	1111361125	75534546	1109883	1114749	1	4866
17783	1111423625	75534546	1109883	1114749	1	4866
17784	1111486125	75534546	1109883	1114749	1	4866
17785	1111548625	75534546	1109883	1114749	1	4866
17786	1111611125	75534546	1109883	1114749	1	4866
17787	1111673625	75534546	1109883	1114749	1	4866
17788	1111736125	75534546	1109883	1114749	1	4866
17789	1111798625	75534546	1109883	1114749	1	4866
17790	1111861125	75534546	1109883	1114749	1	4866
17791	1111923625	75534546	1109883	1114749	1	4866
17792	1111986125	75534546	1109883	1114749	1	4866
17793	1112048625	75534546	1109883	1114749	1	4866
17794	1112111125	75534546	1109883	1114749	1	4866
17795	1112173625	75534546	1109883	1114749	1	4866
17796	1112236125	75534546	1109883	1114749	1	4866
17797	1112298625	75534546	1109883	1114749	1	4866
17798	1112361125	75534546	1109883	1114749	1	4866
17799	1112423625	75534546	1109883	1114749	1	4866
17800	1112486125	75534546	1109883	1114749	1	4866
17801	1112548625	75534546	1109883	1114749	1	4866
17802	1112611125	75534546	1109883	1114749	1	4866
17803	1112673625	75534546	1109883	1114749	1	4866
17804	1112736125	75534546	1109883	1114749	1	4866
17805	1112798625	75534546	1109883	1114749	1	4866
17806	1112861125	75534546	1109883	1114749	1	4866
17807	1112923625	75534546	1109883	1114749	1	4866
17808	1112986125	75534546	1109883	1114749	1	4866
17809	1113048625	75534546	1109883	1114749	1	4866
17810	1113111125	75534546	1109883	1114749	1	4866
17811	1113173625	75534546	1109883	1114749	1	4866
17812	1113236125	75534546	1109883	1114749	1	4866
17813	1113298625	75534546	1109883	1114749	1	4866
17814	1113361125	75534546	1109883	1114749	1	4866
17815	1113423625	75534546	1109883	1114749	1	4866
17816	1113486125	75534546	1109883	1114749	1	4866
17817	1113548625	75534546	1109883	1114749	1	4866
17818	1113611125	75534546	1109883	1114749	1	4866
17819	1113673625	75534546	1109883	1114749	1	4866
17820	1113736125	75534546	1109883	1114749	1	4866
19199	1199923625	78159103	1199320	1200779	1	1459
20210	1263111125	115963928	1262077	1266116	1	4039
20211	1263173625	115963928	1262077	1266116	1	4039
20212	1263236125	115963928	1262077	1266116	1	4039
20213	1263298625	2784552	1262362	1266116	1	3754
20214	1263361125	129077469	1262362	1266116	1	3754
20215	1263423625	129077469	1262362	1266116	1	3754
20321	1270048625	113447357	1268662	1271174	1	2512
20322	1270111125	113447357	1268662	1271174	1	2512
20323	1270173625	113447357	1268662	1271174	1	2512
20324	1270236125	112752869	1268662	1271224	1	2562
20325	1270298625	106788849	1268662	1271292	1	2630
20371	1273173625	89163467	1271884	1274300	1	2416
20372	1273236125	89417999	1272662	1274300	1	1638
20373	1273298625	89417999	1272662	1274300	1	1638
20374	1273361125	68947678	1271884	1275403	1	3519
20375	1273423625	68947678	1271884	1275403	1	3519
20376	1273486125	68729401	1271884	1275403	1	3519
20377	1273548625	68729401	1271884	1275403	1	3519
20378	1273611125	68729401	1271884	1275403	1	3519
20410	1275611125	73342827	1274550	1281857	1	7307
20411	1275673625	72959846	1274550	1281857	1	7307
20412	1275736125	72959846	1274550	1281857	1	7307
20413	1275798625	72959846	1274550	1281857	1	7307
20414	1275861125	72959846	1274550	1281857	1	7307
20415	1275923625	72959846	1274550	1281857	1	7307
20416	1275986125	12046875	1274550	1281114	1	6564
20417	1276048625	12046875	1274550	1281114	1	6564
20418	1276111125	12046875	1274550	1281114	1	6564
20419	1276173625	12046875	1274550	1281114	1	6564
20420	1276236125	12046875	1274550	1281114	1	6564
20421	1276298625	12046875	1274550	1281114	1	6564
20422	1276361125	12046875	1274550	1281114	1	6564
20423	1276423625	12046875	1274550	1281114	1	6564
20424	1276486125	12046875	1274550	1281114	1	6564
20425	1276548625	12046875	1274550	1281114	1	6564
20426	1276611125	12046875	1274550	1281114	1	6564
20427	1276673625	12046875	1274550	1281114	1	6564
20428	1276736125	106931793	1274550	1281114	1	6564
20429	1276798625	106931793	1274550	1281114	1	6564
20430	1276861125	106931793	1274550	1281114	1	6564
20431	1276923625	106931793	1274550	1281114	1	6564
20432	1276986125	106931793	1274550	1281114	1	6564
20433	1277048625	106931793	1274550	1281114	1	6564
20434	1277111125	106931793	1274550	1281114	1	6564
20435	1277173625	96030861	1274550	1281114	1	6564
20436	1277236125	91415146	1274550	1281114	1	6564
20437	1277298625	91415146	1274550	1281114	1	6564
20438	1277361125	91415146	1274550	1281114	1	6564
20439	1277423625	91415146	1274550	1281114	1	6564
20440	1277486125	77492813	1274550	1281114	1	6564
20441	1277548625	81672897	1274550	1280954	1	6404
20747	1296673625	137521286	1295679	1299552	1	3873
20748	1296736125	160390823	1296082	1299552	1	3470
20749	1296798625	160390823	1296082	1299552	1	3470
20750	1296861125	181245804	1296082	1299552	1	3470
20794	1299611125	121213821	1297620	1300500	1	2880
20795	1299673625	108953239	1297620	1300642	1	3022
20796	1299736125	71572792	1297620	1300729	1	3109
20797	1299798625	98326508	1298772	1300780	1	2008
21294	1330861125	173030441	1298549	1336558	1	38009
21295	1330923625	943467651	1297264	1336558	1	39294
21296	1330986125	943467651	1297264	1336558	1	39294
21297	1331048625	943467651	1297264	1336558	1	39294
21298	1331111125	943467651	1297264	1336558	1	39294
21299	1331173625	943467651	1297264	1336558	1	39294
21300	1331236125	943467651	1297264	1336558	1	39294
21301	1331298625	943467651	1297264	1336558	1	39294
21302	1331361125	943467651	1297264	1336558	1	39294
21303	1331423625	943467651	1297264	1336558	1	39294
21304	1331486125	943467651	1297264	1336558	1	39294
21305	1331548625	943467651	1297264	1336558	1	39294
21306	1331611125	943467651	1297264	1336558	1	39294
21307	1331673625	943467651	1297264	1336558	1	39294
21308	1331736125	943467651	1297264	1336558	1	39294
21309	1331798625	943467651	1297264	1336558	1	39294
21310	1331861125	943467651	1297264	1336558	1	39294
21311	1331923625	943467651	1297264	1336558	1	39294
21312	1331986125	943467651	1297264	1336558	1	39294
21313	1332048625	943467651	1297264	1336558	1	39294
21314	1332111125	943467651	1297264	1336558	1	39294
21315	1332173625	943467651	1297264	1336558	1	39294
21316	1332236125	943467651	1297264	1336558	1	39294
21317	1332298625	943467651	1297264	1336558	1	39294
21318	1332361125	943467651	1297264	1336558	1	39294
21319	1332423625	943467651	1297264	1336558	1	39294
21320	1332486125	943467651	1297264	1336558	1	39294
21321	1332548625	943467651	1297264	1336558	1	39294
21322	1332611125	943467651	1297264	1336558	1	39294
21323	1332673625	943467651	1297264	1336558	1	39294
21324	1332736125	943467651	1297264	1336558	1	39294
21325	1332798625	943467651	1297264	1336558	1	39294
21326	1332861125	943467651	1297264	1336558	1	39294
21327	1332923625	943467651	1297264	1336558	1	39294
21328	1332986125	943467651	1297264	1336558	1	39294
21329	1333048625	943467651	1297264	1336558	1	39294
21330	1333111125	943467651	1297264	1336558	1	39294
21331	1333173625	943467651	1297264	1336558	1	39294
21332	1333236125	943467651	1297264	1336558	1	39294
21333	1333298625	943467651	1297264	1336558	1	39294
21334	1333361125	943467651	1297264	1336558	1	39294
21335	1333423625	943467651	1297264	1336558	1	39294
21336	1333486125	943467651	1297264	1336558	1	39294
21337	1333548625	943467651	1297264	1336558	1	39294
21338	1333611125	943467651	1297264	1336558	1	39294
21339	1333673625	943467651	1297264	1336558	1	39294
21340	1333736125	943467651	1297264	1336558	1	39294
21341	1333798625	943467651	1297264	1336558	1	39294
21342	1333861125	943467651	1297264	1336558	1	39294
21343	1333923625	943467651	1297264	1336558	1	39294
21344	1333986125	943467651	1297264	1336558	1	39294
21345	1334048625	943467651	1297264	1336558	1	39294
21346	1334111125	943467651	1297264	1336558	1	39294
21347	1334173625	943467651	1297264	1336558	1	39294
21348	1334236125	943467651	1297264	1336558	1	39294
21349	1334298625	943467651	1297264	1336558	1	39294
21350	1334361125	943467651	1297264	1336558	1	39294
21351	1334423625	943467651	1297264	1336558	1	39294
21352	1334486125	943467651	1297264	1336558	1	39294
21353	1334548625	943467651	1297264	1336558	1	39294
21354	1334611125	943467651	1297264	1336558	1	39294
21355	1334673625	943467651	1297264	1336558	1	39294
21356	1334736125	943467651	1297264	1336558	1	39294
21357	1334798625	943467651	1297264	1336558	1	39294
21358	1334861125	943467651	1297264	1336558	1	39294
21359	1334923625	943467651	1297264	1336558	1	39294
21360	1334986125	943467651	1297264	1336558	1	39294
21361	1335048625	943467651	1297264	1336558	1	39294
21362	1335111125	943467651	1297264	1336558	1	39294
21363	1335173625	943467651	1297264	1336558	1	39294
21364	1335236125	943467651	1297264	1336558	1	39294
21365	1335298625	943467651	1297264	1336558	1	39294
21366	1335361125	943467651	1297264	1336558	1	39294
21367	1335423625	943467651	1297264	1336558	1	39294
21368	1335486125	943467651	1297264	1336558	1	39294
21369	1335548625	943467651	1297264	1336558	1	39294
21370	1335611125	111352547	1301689	1336619	1	34930
21386	1336611125	73565048	1330865	1375546	1	44681
22324	1395236125	72878845	1393263	1400222	1	6959
22325	1395298625	72878845	1393263	1400222	1	6959
22326	1395361125	72878845	1393263	1400222	1	6959
22327	1395423625	72878845	1393263	1400222	1	6959
22412	1400736125	70530067	1399677	1407529	1	7852
22413	1400798625	70530067	1399677	1407529	1	7852
22414	1400861125	70530067	1399677	1407529	1	7852
22415	1400923625	70530067	1399677	1407529	1	7852
22416	1400986125	70530067	1399677	1407529	1	7852
22417	1401048625	70530067	1399677	1407529	1	7852
22418	1401111125	70530067	1399677	1407529	1	7852
22419	1401173625	70530067	1399677	1407529	1	7852
27155	1697173625	188873413	1696290	1699080	1	2790
27156	1697236125	188873413	1696290	1699080	1	2790
27157	1697298625	188873413	1696290	1699080	1	2790
27158	1697361125	639295044	1696659	1699080	1	2421
27159	1697423625	639295044	1696659	1699080	1	2421
29034	1814611125	121230179	1805561	1821107	1	15546
29035	1814673625	125088737	1805561	1821107	1	15546
29036	1814736125	125088737	1805561	1821107	1	15546
29037	1814798625	125088737	1805561	1821107	1	15546
29038	1814861125	125088737	1805561	1821107	1	15546
29039	1814923625	125088737	1805561	1821107	1	15546
29040	1814986125	125088737	1805561	1821107	1	15546
29041	1815048625	125088737	1805561	1821107	1	15546
29042	1815111125	125088737	1805561	1821107	1	15546
29043	1815173625	125088737	1805561	1821107	1	15546
29044	1815236125	125088737	1805561	1821107	1	15546
29045	1815298625	125088737	1805561	1821107	1	15546
29046	1815361125	125088737	1805561	1821107	1	15546
29047	1815423625	125088737	1805561	1821107	1	15546
29048	1815486125	125088737	1805561	1821107	1	15546
29049	1815548625	127517395	1814548	1821107	1	6559
29050	1815611125	127517395	1814548	1821107	1	6559
29051	1815673625	127517395	1814548	1821107	1	6559
29052	1815736125	127517395	1814548	1821107	1	6559
29053	1815798625	127517395	1814548	1821107	1	6559
29054	1815861125	127517395	1814548	1821107	1	6559
29055	1815923625	127517395	1814548	1821107	1	6559
29056	1815986125	127517395	1814548	1821107	1	6559
29057	1816048625	127517395	1814548	1821107	1	6559
29058	1816111125	127517395	1814548	1821107	1	6559
29059	1816173625	127517395	1814548	1821107	1	6559
29060	1816236125	127517395	1814548	1821107	1	6559
29061	1816298625	127517395	1814548	1821107	1	6559
29062	1816361125	127517395	1814548	1821107	1	6559
29063	1816423625	127517395	1814548	1821107	1	6559
29064	1816486125	127517395	1814548	1821107	1	6559
29065	1816548625	127517395	1814548	1821107	1	6559
29066	1816611125	127517395	1814548	1821107	1	6559
29067	1816673625	127517395	1814548	1821107	1	6559
29068	1816736125	127517395	1814548	1821107	1	6559
29069	1816798625	127517395	1814548	1821107	1	6559
29070	1816861125	127517395	1814548	1821107	1	6559
29071	1816923625	127517395	1814548	1821107	1	6559
29072	1816986125	127517395	1814548	1821107	1	6559
29073	1817048625	127517395	1814548	1821107	1	6559
29074	1817111125	127517395	1814548	1821107	1	6559
29075	1817173625	127517395	1814548	1821107	1	6559
29076	1817236125	127517395	1814548	1821107	1	6559
29077	1817298625	127517395	1814548	1821107	1	6559
29078	1817361125	127517395	1814548	1821107	1	6559
29079	1817423625	127517395	1814548	1821107	1	6559
29080	1817486125	127517395	1814548	1821107	1	6559
29081	1817548625	127517395	1814548	1821107	1	6559
29082	1817611125	127517395	1814548	1821107	1	6559
29083	1817673625	127517395	1814548	1821107	1	6559
29084	1817736125	127517395	1814548	1821107	1	6559
30402	1900111125	91208138	1898273	1906261	1	7988
30403	1900173625	91208138	1898273	1906261	1	7988
30404	1900236125	91208138	1898273	1906261	1	7988
30405	1900298625	91208138	1898273	1906261	1	7988
30406	1900361125	91208138	1898273	1906261	1	7988
38258	2391111	325945312	2390087	2393707	1	3620
38259	2391173.5	184159485	2390087	2393707	1	3620
38260	2391236	184159485	2390087	2393707	1	3620
38261	2391298.5	184159485	2390087	2393707	1	3620
38262	2391361	184159485	2390087	2393707	1	3620
38263	2391423.5	184159485	2390087	2393707	1	3620
38264	2391486	184159485	2390087	2393707	1	3620
38265	2391548.5	184159485	2390087	2393707	1	3620
38266	2391611	184159485	2390087	2393707	1	3620
38267	2391673.5	184159485	2390087	2393707	1	3620
38268	2391736	184159485	2390087	2393707	1	3620
38269	2391798.5	94773628	2390087	2393707	1	3620
38270	2391861	94773628	2390087	2393707	1	3620
38271	2391923.5	94773628	2390087	2393707	1	3620
38272	2391986	94773628	2390087	2393707	1	3620
43676	2729736	94352135	2728787	2730566	1	1779
44534	2783361	66361732	2782362	2786994	1	4632
44535	2783423.5	66828331	2782437	2786994	1	4557
44536	2783486	69984879	2782503	2786694	1	4191
44537	2783548.5	73554031	2782557	2786694	1	4137
44538	2783611	78285614	2782650	2786694	1	4044
44539	2783673.5	8365477	2782704	2786694	1	3990
44540	2783736	8586586	2782737	2786694	1	3957
44541	2783798.5	89906845	2782800	2786694	1	3894
44542	2783861	115563377	2782869	2786694	1	3825
44543	2783923.5	169268234	2782923	2786694	1	3771
44544	2783986	21203894	2783034	2786694	1	3660
44545	2784048.5	142799469	2783034	2786711	1	3677
44546	2784111	142799469	2783034	2786711	1	3677
44547	2784173.5	142799469	2783034	2786711	1	3677
44548	2784236	142799469	2783034	2786711	1	3677
44549	2784298.5	142799469	2783034	2786711	1	3677
44550	2784361	142799469	2783034	2786711	1	3677
44551	2784423.5	142799469	2783034	2786711	1	3677
44552	2784486	142799469	2783034	2786711	1	3677
44553	2784548.5	142799469	2783034	2786711	1	3677
44554	2784611	142799469	2783034	2786711	1	3677
44555	2784673.5	142799469	2783034	2786711	1	3677
44556	2784736	142799469	2783034	2786711	1	3677
44557	2784798.5	142799469	2783034	2786711	1	3677
44558	2784861	142799469	2783034	2786711	1	3677
44559	2784923.5	142799469	2783034	2786711	1	3677
44560	2784986	142799469	2783034	2786711	1	3677
44561	2785048.5	142799469	2783034	2786711	1	3677
44562	2785111	142799469	2783034	2786711	1	3677
44563	2785173.5	142799469	2783034	2786711	1	3677
44564	2785236	142799469	2783034	2786711	1	3677
44565	2785298.5	142799469	2783034	2786711	1	3677
44566	2785361	109920647	2783034	2786714	1	3680
44567	2785423.5	109920647	2783034	2786714	1	3680
44568	2785486	109920647	2783034	2786714	1	3680
44569	2785548.5	109920647	2783034	2786714	1	3680
44570	2785611	109920647	2783034	2786714	1	3680
44571	2785673.5	109920647	2783034	2786714	1	3680
44572	2785736	104114182	2783164	2786911	1	3747
44573	2785798.5	104114182	2783164	2786911	1	3747
44574	2785861	104114182	2783164	2786911	1	3747
44575	2785923.5	104114182	2783164	2786911	1	3747
44576	2785986	103050339	2783164	2786994	1	3830
44577	2786048.5	91390022	2783034	2787147	1	4113
44578	2786111	91390022	2783034	2787147	1	4113
45509	2844298.5	139832199	2843291	2844940	1	1649
45510	2844361	139832199	2843291	2844940	1	1649
45511	2844423.5	87370453	2843384	2845414	1	2030
46046	2877861	68237465	2873892	2879606	1	5714
46047	2877923.5	68237465	2873892	2879606	1	5714
46048	2877986	68237465	2873892	2879606	1	5714
46049	2878048.5	68237465	2873892	2879606	1	5714
46050	2878111	68237465	2873892	2879606	1	5714
46051	2878173.5	68237465	2873892	2879606	1	5714
46052	2878236	68237465	2873892	2879606	1	5714
46053	2878298.5	68237465	2873892	2879606	1	5714
46054	2878361	68237465	2873892	2879606	1	5714
46055	2878423.5	68237465	2873892	2879606	1	5714
46056	2878486	68237465	2873892	2879606	1	5714
46057	2878548.5	68237465	2873892	2879606	1	5714
47120	2944986	97463684	2944103	2947183	1	3080
47121	2945048.5	97463684	2944103	2947183	1	3080
47122	2945111	98903419	2944123	2947348	1	3225
47123	2945173.5	104202126	2944147	2947348	1	3201
47124	2945236	104202126	2944147	2947348	1	3201
47125	2945298.5	107359337	2944404	2946379	1	1975
47126	2945361	107359337	2944404	2946379	1	1975
47127	2945423.5	106528267	2944404	2946412	1	2008
47128	2945486	106528267	2944404	2946412	1	2008
47129	2945548.5	106150162	2944404	2946523	1	2119
49067	3066673.5	127438606	3065498	3071771	1	6273
49068	3066736	127438606	3065498	3071771	1	6273
49069	3066798.5	127438606	3065498	3071771	1	6273
49070	3066861	127438606	3065498	3071771	1	6273
49071	3066923.5	127438606	3065498	3071771	1	6273
49072	3066986	127438606	3065498	3071771	1	6273
49073	3067048.5	127438606	3065498	3071771	1	6273
49074	3067111	127438606	3065498	3071771	1	6273
49075	3067173.5	127438606	3065498	3071771	1	6273
49076	3067236	127438606	3065498	3071771	1	6273
49077	3067298.5	127438606	3065498	3071771	1	6273
49078	3067361	127438606	3065498	3071771	1	6273
49079	3067423.5	127438606	3065498	3071771	1	6273
49080	3067486	127438606	3065498	3071771	1	6273
49081	3067548.5	127438606	3065498	3071771	1	6273
49082	3067611	127438606	3065498	3071771	1	6273
49083	3067673.5	127438606	3065498	3071771	1	6273
49084	3067736	127438606	3065498	3071771	1	6273
49085	3067798.5	67475418	3065498	3070922	1	5424
49086	3067861	67475418	3065498	3070922	1	5424
49087	3067923.5	67475418	3065498	3070922	1	5424
49088	3067986	67475418	3065498	3070922	1	5424
49258	3078611	83328934	3077587	3079296	1	1709
49259	3078673.5	83328934	3077587	3079296	1	1709
49260	3078736	83328934	3077587	3079296	1	1709
49261	3078798.5	83328934	3077587	3079296	1	1709
49262	3078861	83328934	3077587	3079296	1	1709
49263	3078923.5	83328934	3077587	3079296	1	1709
49264	3078986	83328934	3077587	3079296	1	1709
49265	3079048.5	83328934	3077587	3079296	1	1709
50185	3136548.5	67471634	3135660	3145859	1	10199
50188	3136736	73144035	3135938	3145859	1	9921
50189	3136798.5	73144035	3135938	3145859	1	9921
50190	3136861	73144035	3135938	3145859	1	9921
50191	3136923.5	74998116	3135938	3145859	1	9921
50192	3136986	83246468	3136240	3145859	1	9619
50193	3137048.5	87590218	3136240	3145859	1	9619
51727	3232923.5	76821327	3232039	3270828	1	38789
51728	3232986	76821327	3232039	3270828	1	38789
51729	3233048.5	80321396	3232085	3270828	1	38743
51730	3233111	94668411	3232085	3270828	1	38743
51731	3233173.5	94668411	3232085	3270828	1	38743
51732	3233236	94668411	3232085	3270828	1	38743
51733	3233298.5	100506752	3232085	3270828	1	38743
51734	3233361	100506752	3232085	3270828	1	38743
51735	3233423.5	100506752	3232085	3270828	1	38743
51736	3233486	107819069	3232085	3270828	1	38743
51737	3233548.5	107819069	3232085	3270828	1	38743
51738	3233611	112309196	3232687	3270828	1	38141
51739	3233673.5	112309196	3232687	3270828	1	38141
51740	3233736	112309196	3232687	3270828	1	38141
51741	3233798.5	112309196	3232687	3270828	1	38141
51742	3233861	130148209	3232687	3250336	1	17649
51743	3233923.5	130648834	3232687	3270828	1	38141
51744	3233986	130648834	3232687	3270828	1	38141
51745	3234048.5	130648834	3232687	3270828	1	38141
51746	3234111	129965546	3232687	3270828	1	38141
51747	3234173.5	129965546	3232687	3270828	1	38141
51748	3234236	133120041	3233264	3270828	1	37564
51749	3234298.5	144638443	3233441	3270828	1	37387
51750	3234361	144638443	3233441	3270828	1	37387
51751	3234423.5	128230225	3232687	3270828	1	38141
51752	3234486	128230225	3232687	3270828	1	38141
51753	3234548.5	128230225	3232687	3270828	1	38141
51754	3234611	121533974	3232687	3270828	1	38141
51755	3234673.5	115610176	3232687	3270828	1	38141
51756	3234736	115610176	3232687	3270828	1	38141
51757	3234798.5	115610176	3232687	3270828	1	38141
51758	3234861	115610176	3232687	3270828	1	38141
51759	3234923.5	113005112	3232687	3270828	1	38141
51760	3234986	109373253	3232687	3270828	1	38141
51761	3235048.5	109373253	3232687	3270828	1	38141
51762	3235111	111886223	3232085	3270828	1	38743
51763	3235173.5	11210247	3232085	3270828	1	38743
51764	3235236	111072052	3232085	3270828	1	38743
51765	3235298.5	1149618	3232085	3270828	1	38743
51766	3235361	1149618	3232085	3270828	1	38743
51767	3235423.5	1149618	3232085	3270828	1	38743
51768	3235486	1149618	3232085	3270828	1	38743
51769	3235548.5	1149618	3232085	3270828	1	38743
51770	3235611	1149618	3232085	3270828	1	38743
51771	3235673.5	117512032	3232085	3250336	1	18251
51772	3235736	117512032	3232085	3250336	1	18251
51773	3235798.5	117512032	3232085	3250336	1	18251
51774	3235861	117512032	3232085	3250336	1	18251
51775	3235923.5	117512032	3232085	3250336	1	18251
51776	3235986	117512032	3232085	3250336	1	18251
51777	3236048.5	117512032	3232085	3250336	1	18251
51778	3236111	117512032	3232085	3250336	1	18251
51779	3236173.5	117512032	3232085	3250336	1	18251
51780	3236236	117512032	3232085	3250336	1	18251
51781	3236298.5	124470055	3232085	3250336	1	18251
51782	3236361	124470055	3232085	3250336	1	18251
51783	3236423.5	124470055	3232085	3250336	1	18251
51784	3236486	124470055	3232085	3250336	1	18251
51785	3236548.5	124470055	3232085	3250336	1	18251
51786	3236611	124470055	3232085	3250336	1	18251
51787	3236673.5	124470055	3232085	3250336	1	18251
51788	3236736	131462143	3232085	3250336	1	18251
51789	3236798.5	131462143	3232085	3250336	1	18251
51790	3236861	131462143	3232085	3250336	1	18251
51791	3236923.5	131462143	3232085	3250336	1	18251
51792	3236986	131462143	3232085	3250336	1	18251
51793	3237048.5	131462143	3232085	3250336	1	18251
51794	3237111	131462143	3232085	3250336	1	18251
51795	3237173.5	131462143	3232085	3250336	1	18251
51796	3237236	131462143	3232085	3250336	1	18251
51797	3237298.5	131462143	3232085	3250336	1	18251
51798	3237361	131462143	3232085	3250336	1	18251
51799	3237423.5	131462143	3232085	3250336	1	18251
51800	3237486	131462143	3232085	3250336	1	18251
51801	3237548.5	131462143	3232085	3250336	1	18251
51802	3237611	131462143	3232085	3250336	1	18251
51803	3237673.5	131462143	3232085	3250336	1	18251
51804	3237736	131462143	3232085	3250336	1	18251
51805	3237798.5	131462143	3232085	3250336	1	18251
51806	3237861	131462143	3232085	3250336	1	18251
51807	3237923.5	131462143	3232085	3250336	1	18251
51808	3237986	131462143	3232085	3250336	1	18251
51809	3238048.5	131462143	3232085	3250336	1	18251
51810	3238111	131462143	3232085	3250336	1	18251
51811	3238173.5	131462143	3232085	3250336	1	18251
51812	3238236	131462143	3232085	3250336	1	18251
51813	3238298.5	131462143	3232085	3250336	1	18251
51814	3238361	131462143	3232085	3250336	1	18251
51815	3238423.5	131462143	3232085	3250336	1	18251
51816	3238486	131462143	3232085	3250336	1	18251
51817	3238548.5	131462143	3232085	3250336	1	18251
51818	3238611	131462143	3232085	3250336	1	18251
51819	3238673.5	131462143	3232085	3250336	1	18251
51820	3238736	131462143	3232085	3250336	1	18251
51821	3238798.5	131462143	3232085	3250336	1	18251
51822	3238861	131462143	3232085	3250336	1	18251
51823	3238923.5	131462143	3232085	3250336	1	18251
51824	3238986	131462143	3232085	3250336	1	18251
51825	3239048.5	131927277	3232085	3250336	1	18251
51826	3239111	136532852	3232085	3250336	1	18251
51827	3239173.5	136532852	3232085	3250336	1	18251
51828	3239236	136532852	3232085	3250336	1	18251
51829	3239298.5	120098366	3232085	3250336	1	18251
51830	3239361	120098366	3232085	3250336	1	18251
51831	3239423.5	120098366	3232085	3250336	1	18251
51832	3239486	120098366	3232085	3250336	1	18251
51833	3239548.5	120098366	3232085	3250336	1	18251
51834	3239611	132949203	3232085	3250336	1	18251
51835	3239673.5	132949203	3232085	3250336	1	18251
51836	3239736	132949203	3232085	3250336	1	18251
51837	3239798.5	132949203	3232085	3250336	1	18251
51838	3239861	132949203	3232085	3250336	1	18251
51839	3239923.5	132949203	3232085	3250336	1	18251
51840	3239986	132949203	3232085	3250336	1	18251
51841	3240048.5	132949203	3232085	3250336	1	18251
51842	3240111	132949203	3232085	3250336	1	18251
51843	3240173.5	132949203	3232085	3250336	1	18251
51844	3240236	100972305	3232085	3250336	1	18251
51845	3240298.5	100972305	3232085	3250336	1	18251
51846	3240361	100972305	3232085	3250336	1	18251
51847	3240423.5	100972305	3232085	3250336	1	18251
51848	3240486	100972305	3232085	3250336	1	18251
51849	3240548.5	100972305	3232085	3250336	1	18251
51850	3240611	100972305	3232085	3250336	1	18251
51851	3240673.5	100972305	3232085	3250336	1	18251
51852	3240736	10549807	3232085	3249013	1	16928
51853	3240798.5	10549807	3232085	3249013	1	16928
51854	3240861	10549807	3232085	3249013	1	16928
51855	3240923.5	118564568	3232085	3249013	1	16928
51856	3240986	118564568	3232085	3249013	1	16928
51857	3241048.5	118564568	3232085	3249013	1	16928
51858	3241111	118564568	3232085	3249013	1	16928
51859	3241173.5	118564568	3232085	3249013	1	16928
51860	3241236	118564568	3232085	3249013	1	16928
51861	3241298.5	118564568	3232085	3249013	1	16928
51862	3241361	118564568	3232085	3249013	1	16928
51863	3241423.5	118564568	3232085	3249013	1	16928
51864	3241486	118564568	3232085	3249013	1	16928
51865	3241548.5	118564568	3232085	3249013	1	16928
51866	3241611	118564568	3232085	3249013	1	16928
51867	3241673.5	118564568	3232085	3249013	1	16928
51868	3241736	118564568	3232085	3249013	1	16928
51869	3241798.5	118564568	3232085	3249013	1	16928
51870	3241861	118564568	3232085	3249013	1	16928
51871	3241923.5	118564568	3232085	3249013	1	16928
51872	3241986	118564568	3232085	3249013	1	16928
51873	3242048.5	118564568	3232085	3249013	1	16928
51874	3242111	118564568	3232085	3249013	1	16928
51875	3242173.5	118564568	3232085	3249013	1	16928
51876	3242236	118564568	3232085	3249013	1	16928
51877	3242298.5	118564568	3232085	3249013	1	16928
51878	3242361	118564568	3232085	3249013	1	16928
51879	3242423.5	118564568	3232085	3249013	1	16928
51880	3242486	118564568	3232085	3249013	1	16928
51881	3242548.5	122551865	3232085	3249013	1	16928
51882	3242611	122551865	3232085	3249013	1	16928
51883	3242673.5	122551865	3232085	3249013	1	16928
51884	3242736	122551865	3232085	3249013	1	16928
51885	3242798.5	122551865	3232085	3249013	1	16928
51886	3242861	122551865	3232085	3249013	1	16928
51887	3242923.5	122551865	3232085	3249013	1	16928
52326	3270361	7741584	3262568	3279436	1	16868
52327	3270423.5	7741584	3262568	3279436	1	16868
52328	3270486	7741584	3262568	3279436	1	16868
52329	3270548.5	7741584	3262568	3279436	1	16868
52330	3270611	7741584	3262568	3279436	1	16868
52331	3270673.5	7741584	3262568	3279436	1	16868
52332	3270736	7741584	3262568	3279436	1	16868
52333	3270798.5	7741584	3262568	3279436	1	16868
52334	3270861	21371402	3262897	3272375	1	9478
52335	3270923.5	206183701	3262897	3272375	1	9478
52336	3270986	206183701	3262897	3272375	1	9478
52337	3271048.5	206183701	3262897	3272375	1	9478
52338	3271111	206183701	3262897	3272375	1	9478
52339	3271173.5	206183701	3262897	3272375	1	9478
52340	3271236	206183701	3262897	3272375	1	9478
52341	3271298.5	206183701	3262897	3272375	1	9478
52342	3271361	206183701	3262897	3272375	1	9478
52343	3271423.5	114734131	3270277	3279191	1	8914
52344	3271486	107496925	3262897	3273499	1	10602
52345	3271548.5	105473839	3262897	3273499	1	10602
52346	3271611	105473839	3262897	3273499	1	10602
52347	3271673.5	105473839	3262897	3273499	1	10602
52348	3271736	105473839	3262897	3273499	1	10602
52349	3271798.5	105473839	3262897	3273499	1	10602
52350	3271861	105473839	3262897	3273499	1	10602
52351	3271923.5	105473839	3262897	3273499	1	10602
52352	3271986	105473839	3262897	3273499	1	10602
52353	3272048.5	105473839	3262897	3273499	1	10602
52354	3272111	105473839	3262897	3273499	1	10602
52355	3272173.5	105473839	3262897	3273499	1	10602
52406	3275361	168741348	3274331	3277212	1	2881
52407	3275423.5	168741348	3274331	3277212	1	2881
52408	3275486	168741348	3274331	3277212	1	2881
52409	3275548.5	168741348	3274331	3277212	1	2881
52410	3275611	168741348	3274331	3277212	1	2881
52411	3275673.5	168741348	3274331	3277212	1	2881
52412	3275736	168741348	3274331	3277212	1	2881
52413	3275798.5	168741348	3274331	3277212	1	2881
52414	3275861	168741348	3274331	3277212	1	2881
52415	3275923.5	168741348	3274331	3277212	1	2881
52416	3275986	103473259	3274331	3277318	1	2987
52417	3276048.5	103473259	3274331	3277318	1	2987
52418	3276111	103473259	3274331	3277318	1	2987
52419	3276173.5	103473259	3274331	3277318	1	2987
52420	3276236	103473259	3274331	3277318	1	2987
52421	3276298.5	103473259	3274331	3277318	1	2987
52436	3277236	111570724	3275954	3278985	1	3031
52437	3277298.5	111570724	3275954	3278985	1	3031
52438	3277361	150804901	3275954	3278985	1	3031
52524	3282736	75299835	3281259	3284367	1	3108
52525	3282798.5	76626312	3282032	3284367	1	2335
52526	3282861	76626312	3282032	3284367	1	2335
52527	3282923.5	83974129	3281259	3284367	1	3108
52528	3282986	11002742	3281259	3284367	1	3108
52529	3283048.5	11002742	3281259	3284367	1	3108
52530	3283111	11002742	3281259	3284367	1	3108
52531	3283173.5	11002742	3281259	3284367	1	3108
52532	3283236	11002742	3281259	3284367	1	3108
53202	3325111	274575836	3324393	3326394	1	2001
53203	3325173.5	274575836	3324393	3326394	1	2001
53204	3325236	274575836	3324393	3326394	1	2001
53205	3325298.5	274575836	3324393	3326394	1	2001
53206	3325361	274575836	3324393	3326394	1	2001
53207	3325423.5	273822418	3324393	3326421	1	2028
53208	3325486	271771576	3324393	3326450	1	2057
53224	3326486	26603125	3325886	3327728	1	1842
53733	3358298.5	6957592	3293415	3359418	1	66003
53734	3358361	6957592	3293415	3359418	1	66003
53735	3358423.5	6957592	3293415	3359418	1	66003
53736	3358486	78532333	3293415	3359418	1	66003
53737	3358548.5	73435867	3293415	3359541	1	66126
53796	3362236	430426575	3361240	3363933	1	2693
53797	3362298.5	430426575	3361240	3363933	1	2693
53798	3362361	289572906	3361240	3363933	1	2693
53799	3362423.5	289572906	3361240	3363933	1	2693
53800	3362486	289572906	3361240	3363933	1	2693
53801	3362548.5	289572906	3361240	3363933	1	2693
53802	3362611	289572906	3361240	3363933	1	2693
53803	3362673.5	282183472	3361240	3363933	1	2693
53804	3362736	286751434	3361240	3363933	1	2693
53805	3362798.5	286751434	3361240	3363933	1	2693
53806	3362861	286751434	3361240	3363933	1	2693
53807	3362923.5	286751434	3361240	3363933	1	2693
53808	3362986	251839233	3361240	3364613	1	3373
53809	3363048.5	251839233	3361240	3364613	1	3373
53810	3363111	251839233	3361240	3364613	1	3373
53811	3363173.5	251839233	3361240	3364613	1	3373
53812	3363236	139286209	3361240	3364613	1	3373
53813	3363298.5	13474411	3361240	3364613	1	3373
53814	3363361	13474411	3361240	3364613	1	3373
53815	3363423.5	13474411	3361240	3364613	1	3373
53816	3363486	13474411	3361240	3364613	1	3373
53817	3363548.5	13474411	3361240	3364613	1	3373
53818	3363611	13474411	3361240	3364613	1	3373
53819	3363673.5	13474411	3361240	3364613	1	3373
53820	3363736	13474411	3361240	3364613	1	3373
54390	3399361	312168579	3398364	3401942	1	3578
54391	3399423.5	331669586	3398427	3401942	1	3515
54392	3399486	357602325	3398487	3401942	1	3455
54393	3399548.5	384159363	3398551	3401942	1	3391
54394	3399611	402063019	3398643	3401942	1	3299
54395	3399673.5	412278687	3398700	3401942	1	3242
54396	3399736	412841553	3398739	3401942	1	3203
54397	3399798.5	415692322	3398814	3401942	1	3128
54398	3399861	416022125	3398872	3401942	1	3070
54399	3399923.5	418769867	3398934	3401942	1	3008
54400	3399986	421001892	3398958	3401942	1	2984
54401	3400048.5	421001892	3398958	3401942	1	2984
54402	3400111	350286011	3398958	3402189	1	3231
54403	3400173.5	350286011	3398958	3402189	1	3231
54404	3400236	350286011	3398958	3402189	1	3231
54405	3400298.5	350286011	3398958	3402189	1	3231
54406	3400361	350286011	3398958	3402189	1	3231
54407	3400423.5	350286011	3398958	3402189	1	3231
54408	3400486	308351868	3398958	3402189	1	3231
54409	3400548.5	308351868	3398958	3402189	1	3231
54410	3400611	308351868	3398958	3402189	1	3231
54411	3400673.5	308351868	3398958	3402189	1	3231
54412	3400736	308351868	3398958	3402189	1	3231
54413	3400798.5	308351868	3398958	3402189	1	3231
54414	3400861	308351868	3398958	3402189	1	3231
54415	3400923.5	308351868	3398958	3402189	1	3231
54416	3400986	308351868	3398958	3402189	1	3231
54417	3401048.5	308351868	3398958	3402189	1	3231
54418	3401111	308351868	3398958	3402189	1	3231
54419	3401173.5	308351868	3398958	3402189	1	3231
54420	3401236	308351868	3398958	3402189	1	3231
54421	3401298.5	308351868	3398958	3402189	1	3231
54422	3401361	308351868	3398958	3402189	1	3231
54423	3401423.5	308351868	3398958	3402189	1	3231
54424	3401486	308351868	3398958	3402189	1	3231
54425	3401548.5	308351868	3398958	3402189	1	3231
54426	3401611	308351868	3398958	3402189	1	3231
54427	3401673.5	308351868	3398958	3402189	1	3231
54428	3401736	308351868	3398958	3402189	1	3231
54432	3401986	76377121	3400102	3422501	1	22399
54433	3402048.5	147558594	3400467	3422501	1	22034
54434	3402111	147558594	3400467	3422501	1	22034
54435	3402173.5	147558594	3400467	3422501	1	22034
54462	3403861	84533379	3398054	3406367	1	8313
54463	3403923.5	84533379	3398054	3406367	1	8313
54464	3403986	84533379	3398054	3406367	1	8313
54465	3404048.5	84533379	3398054	3406367	1	8313
54466	3404111	84533379	3398054	3406367	1	8313
54467	3404173.5	84533379	3398054	3406367	1	8313
54468	3404236	84533379	3398054	3406367	1	8313
54469	3404298.5	84533379	3398054	3406367	1	8313
54470	3404361	80438538	3398700	3406602	1	7902
54471	3404423.5	80438538	3398700	3406602	1	7902
54472	3404486	80438538	3398700	3406602	1	7902
54473	3404548.5	80438538	3398700	3406602	1	7902
54474	3404611	80438538	3398700	3406602	1	7902
54475	3404673.5	80438538	3398700	3406602	1	7902
54476	3404736	80438538	3398700	3406602	1	7902
54477	3404798.5	80438538	3398700	3406602	1	7902
54478	3404861	80438538	3398700	3406602	1	7902
54479	3404923.5	80438538	3398700	3406602	1	7902
54480	3404986	80438538	3398700	3406602	1	7902
54481	3405048.5	80438538	3398700	3406602	1	7902
54482	3405111	80438538	3398700	3406602	1	7902
54483	3405173.5	80438538	3398700	3406602	1	7902
54484	3405236	80438538	3398700	3406602	1	7902
54485	3405298.5	80438538	3398700	3406602	1	7902
54486	3405361	80648239	3398700	3407882	1	9182
54487	3405423.5	80648239	3398700	3407882	1	9182
54488	3405486	80648239	3398700	3407882	1	9182
54489	3405548.5	80648239	3398700	3407882	1	9182
54490	3405611	80648239	3398700	3407882	1	9182
54491	3405673.5	80648239	3398700	3407882	1	9182
54699	3418673.5	244423691	3416174	3422501	1	6327
54700	3418736	244423691	3416174	3422501	1	6327
54701	3418798.5	244423691	3416174	3422501	1	6327
54702	3418861	244423691	3416174	3422501	1	6327
54703	3418923.5	244423691	3416174	3422501	1	6327
54704	3418986	244423691	3416174	3422501	1	6327
54705	3419048.5	244423691	3416174	3422501	1	6327
54706	3419111	244423691	3416174	3422501	1	6327
54707	3419173.5	244423691	3416174	3422501	1	6327
54708	3419236	244423691	3416174	3422501	1	6327
54709	3419298.5	244423691	3416174	3422501	1	6327
54710	3419361	244423691	3416174	3422501	1	6327
54711	3419423.5	244423691	3416174	3422501	1	6327
54712	3419486	244423691	3416174	3422501	1	6327
54713	3419548.5	244423691	3416174	3422501	1	6327
54714	3419611	70100029	3416174	3422501	1	6327
54715	3419673.5	70100029	3416174	3422501	1	6327
54716	3419736	70100029	3416174	3422501	1	6327
54717	3419798.5	70100029	3416174	3422501	1	6327
54718	3419861	70100029	3416174	3422501	1	6327
54719	3419923.5	70100029	3416174	3422501	1	6327
54720	3419986	70100029	3416174	3422501	1	6327
54768	3422986	128246216	3420803	3423928	1	3125
54769	3423048.5	128246216	3420803	3423928	1	3125
54770	3423111	108303368	3420803	3423928	1	3125
54771	3423173.5	79233971	3420803	3424318	1	3515
55255	3453423.5	233944305	3453333	3455746	1	2413
55256	3453486	233944305	3453333	3455746	1	2413
55257	3453548.5	233944305	3453333	3455746	1	2413
55258	3453611	233944305	3453333	3455746	1	2413
55259	3453673.5	233944305	3453333	3455746	1	2413
55260	3453736	233944305	3453333	3455746	1	2413
55261	3453798.5	233944305	3453333	3455746	1	2413
55262	3453861	233944305	3453333	3455746	1	2413
55263	3453923.5	233944305	3453333	3455746	1	2413
55264	3453986	233944305	3453333	3455746	1	2413
55265	3454048.5	233944305	3453333	3455746	1	2413
55266	3454111	233944305	3453333	3455746	1	2413
55267	3454173.5	233944305	3453333	3455746	1	2413
55268	3454236	233944305	3453333	3455746	1	2413
55269	3454298.5	233944305	3453333	3455746	1	2413
55270	3454361	1624213257	3453338	3455746	1	2408
55271	3454423.5	1624213257	3453338	3455746	1	2408
55272	3454486	1624213257	3453338	3455746	1	2408
55273	3454548.5	1624213257	3453338	3455746	1	2408
55274	3454611	1624213257	3453338	3455746	1	2408
55275	3454673.5	1624213257	3453338	3455746	1	2408
55276	3454736	1624213257	3453338	3455746	1	2408
55277	3454798.5	109795387	3453369	3455788	1	2419
55278	3454861	67142876	3453369	3455830	1	2461
55279	3454923.5	67142876	3453369	3455830	1	2461
55280	3454986	67142876	3453369	3455830	1	2461
55281	3455048.5	67142876	3453369	3455830	1	2461
55282	3455111	67142876	3453369	3455830	1	2461
55283	3455173.5	67142876	3453369	3455830	1	2461
55284	3455236	67142876	3453369	3455830	1	2461
55285	3455298.5	67142876	3453369	3455830	1	2461
55286	3455361	67142876	3453369	3455830	1	2461
55287	3455423.5	67142876	3453369	3455830	1	2461
55288	3455486	67142876	3453369	3455830	1	2461
55289	3455548.5	67142876	3453369	3455830	1	2461
55290	3455611	67142876	3453369	3455830	1	2461
55291	3455673.5	67142876	3453369	3455830	1	2461
55309	3456798.5	21259935	3455773	3480670	1	24897
55310	3456861	21259935	3455773	3480670	1	24897
55311	3456923.5	21259935	3455773	3480670	1	24897
55312	3456986	21259935	3455773	3480670	1	24897
55313	3457048.5	21259935	3455773	3480670	1	24897
55314	3457111	21259935	3455773	3480670	1	24897
55315	3457173.5	21259935	3455773	3480670	1	24897
55316	3457236	21259935	3455773	3480670	1	24897
55317	3457298.5	21259935	3455773	3480670	1	24897
55318	3457361	21259935	3455773	3480670	1	24897
55319	3457423.5	21259935	3455773	3480670	1	24897
55320	3457486	21259935	3455773	3480670	1	24897
55321	3457548.5	21259935	3455773	3480670	1	24897
55322	3457611	21259935	3455773	3480670	1	24897
55323	3457673.5	21259935	3455773	3480670	1	24897
55324	3457736	21259935	3455773	3480670	1	24897
55325	3457798.5	21259935	3455773	3480670	1	24897
55326	3457861	21259935	3455773	3480670	1	24897
55327	3457923.5	21259935	3455773	3480670	1	24897
55328	3457986	21259935	3455773	3480670	1	24897
55329	3458048.5	21259935	3455773	3480670	1	24897
55330	3458111	21259935	3455773	3480670	1	24897
55331	3458173.5	21259935	3455773	3480670	1	24897
55332	3458236	21259935	3455773	3480670	1	24897
55333	3458298.5	21259935	3455773	3480670	1	24897
55334	3458361	21259935	3455773	3480670	1	24897
55335	3458423.5	21259935	3455773	3480670	1	24897
55336	3458486	21259935	3455773	3480670	1	24897
55337	3458548.5	21259935	3455773	3480670	1	24897
55338	3458611	21259935	3455773	3480670	1	24897
55339	3458673.5	21259935	3455773	3480670	1	24897
55340	3458736	21259935	3455773	3480670	1	24897
55341	3458798.5	21259935	3455773	3480670	1	24897
55342	3458861	21259935	3455773	3480670	1	24897
55343	3458923.5	21259935	3455773	3480670	1	24897
55344	3458986	21259935	3455773	3480670	1	24897
55345	3459048.5	21259935	3455773	3480670	1	24897
55346	3459111	21259935	3455773	3480670	1	24897
55347	3459173.5	21259935	3455773	3480670	1	24897
55348	3459236	21259935	3455773	3480670	1	24897
55349	3459298.5	21259935	3455773	3480670	1	24897
55350	3459361	21259935	3455773	3480670	1	24897
55351	3459423.5	21259935	3455773	3480670	1	24897
55352	3459486	21259935	3455773	3480670	1	24897
55353	3459548.5	21259935	3455773	3480670	1	24897
55354	3459611	21259935	3455773	3480670	1	24897
55355	3459673.5	21259935	3455773	3480670	1	24897
55356	3459736	21259935	3455773	3480670	1	24897
55357	3459798.5	21259935	3455773	3480670	1	24897
55358	3459861	21259935	3455773	3480670	1	24897
55359	3459923.5	21259935	3455773	3480670	1	24897
55360	3459986	21259935	3455773	3480670	1	24897
55361	3460048.5	21259935	3455773	3480670	1	24897
55362	3460111	21259935	3455773	3480670	1	24897
55363	3460173.5	21259935	3455773	3480670	1	24897
55364	3460236	21259935	3455773	3480670	1	24897
55365	3460298.5	21259935	3455773	3480670	1	24897
55366	3460361	21259935	3455773	3480670	1	24897
55367	3460423.5	21259935	3455773	3480670	1	24897
55368	3460486	21259935	3455773	3480670	1	24897
55369	3460548.5	21259935	3455773	3480670	1	24897
55370	3460611	21259935	3455773	3480670	1	24897
55371	3460673.5	21259935	3455773	3480670	1	24897
55372	3460736	21259935	3455773	3480670	1	24897
55373	3460798.5	21259935	3455773	3480670	1	24897
55374	3460861	21259935	3455773	3480670	1	24897
55375	3460923.5	21259935	3455773	3480670	1	24897
55376	3460986	21259935	3455773	3480670	1	24897
55377	3461048.5	21259935	3455773	3480670	1	24897
55378	3461111	21259935	3455773	3480670	1	24897
55379	3461173.5	21259935	3455773	3480670	1	24897
55380	3461236	21259935	3455773	3480670	1	24897
55381	3461298.5	21259935	3455773	3480670	1	24897
55382	3461361	21259935	3455773	3480670	1	24897
55383	3461423.5	21259935	3455773	3480670	1	24897
55384	3461486	21259935	3455773	3480670	1	24897
55385	3461548.5	21259935	3455773	3480670	1	24897
55386	3461611	21259935	3455773	3480670	1	24897
55387	3461673.5	21259935	3455773	3480670	1	24897
55388	3461736	21259935	3455773	3480670	1	24897
55389	3461798.5	21259935	3455773	3480670	1	24897
55390	3461861	21259935	3455773	3480670	1	24897
55391	3461923.5	21259935	3455773	3480670	1	24897
55392	3461986	21259935	3455773	3480670	1	24897
55393	3462048.5	21259935	3455773	3480670	1	24897
55394	3462111	21259935	3455773	3480670	1	24897
55395	3462173.5	21259935	3455773	3480670	1	24897
55396	3462236	21259935	3455773	3480670	1	24897
55397	3462298.5	21259935	3455773	3480670	1	24897
55398	3462361	21259935	3455773	3480670	1	24897
55399	3462423.5	21259935	3455773	3480670	1	24897
55400	3462486	21259935	3455773	3480670	1	24897
55401	3462548.5	21259935	3455773	3480670	1	24897
55402	3462611	21259935	3455773	3480670	1	24897
55403	3462673.5	21259935	3455773	3480670	1	24897
55404	3462736	21259935	3455773	3480670	1	24897
55405	3462798.5	21259935	3455773	3480670	1	24897
55406	3462861	21259935	3455773	3480670	1	24897
55407	3462923.5	21259935	3455773	3480670	1	24897
55408	3462986	21259935	3455773	3480670	1	24897
55409	3463048.5	21259935	3455773	3480670	1	24897
55410	3463111	21259935	3455773	3480670	1	24897
55411	3463173.5	21259935	3455773	3480670	1	24897
55412	3463236	21259935	3455773	3480670	1	24897
55413	3463298.5	21259935	3455773	3480670	1	24897
55414	3463361	21259935	3455773	3480670	1	24897
55415	3463423.5	21259935	3455773	3480670	1	24897
55416	3463486	21259935	3455773	3480670	1	24897
55417	3463548.5	21259935	3455773	3480670	1	24897
55418	3463611	21259935	3455773	3480670	1	24897
55419	3463673.5	21259935	3455773	3480670	1	24897
55420	3463736	21259935	3455773	3480670	1	24897
55421	3463798.5	21259935	3455773	3480670	1	24897
55422	3463861	21259935	3455773	3480670	1	24897
55423	3463923.5	21259935	3455773	3480670	1	24897
55424	3463986	21259935	3455773	3480670	1	24897
55425	3464048.5	21259935	3455773	3480670	1	24897
55426	3464111	21259935	3455773	3480670	1	24897
55427	3464173.5	21259935	3455773	3480670	1	24897
55428	3464236	21259935	3455773	3480670	1	24897
55429	3464298.5	21259935	3455773	3480670	1	24897
55430	3464361	21259935	3455773	3480670	1	24897
55431	3464423.5	21259935	3455773	3480670	1	24897
55432	3464486	21259935	3455773	3480670	1	24897
55433	3464548.5	21259935	3455773	3480670	1	24897
55434	3464611	21259935	3455773	3480670	1	24897
55435	3464673.5	21259935	3455773	3480670	1	24897
55436	3464736	21259935	3455773	3480670	1	24897
55437	3464798.5	21259935	3455773	3480670	1	24897
55438	3464861	21259935	3455773	3480670	1	24897
55439	3464923.5	21259935	3455773	3480670	1	24897
55440	3464986	21259935	3455773	3480670	1	24897
55441	3465048.5	21259935	3455773	3480670	1	24897
55442	3465111	21259935	3455773	3480670	1	24897
55443	3465173.5	21259935	3455773	3480670	1	24897
55444	3465236	21259935	3455773	3480670	1	24897
55445	3465298.5	21259935	3455773	3480670	1	24897
55446	3465361	21259935	3455773	3480670	1	24897
55447	3465423.5	21259935	3455773	3480670	1	24897
55448	3465486	21259935	3455773	3480670	1	24897
55449	3465548.5	21259935	3455773	3480670	1	24897
55450	3465611	21259935	3455773	3480670	1	24897
55451	3465673.5	21259935	3455773	3480670	1	24897
55452	3465736	21259935	3455773	3480670	1	24897
55453	3465798.5	21259935	3455773	3480670	1	24897
55454	3465861	21259935	3455773	3480670	1	24897
55455	3465923.5	21259935	3455773	3480670	1	24897
55456	3465986	21259935	3455773	3480670	1	24897
55457	3466048.5	21259935	3455773	3480670	1	24897
55458	3466111	21259935	3455773	3480670	1	24897
55459	3466173.5	21259935	3455773	3480670	1	24897
55460	3466236	21259935	3455773	3480670	1	24897
55461	3466298.5	21259935	3455773	3480670	1	24897
55462	3466361	21259935	3455773	3480670	1	24897
55463	3466423.5	21259935	3455773	3480670	1	24897
55464	3466486	21259935	3455773	3480670	1	24897
55465	3466548.5	21259935	3455773	3480670	1	24897
55466	3466611	21259935	3455773	3480670	1	24897
55467	3466673.5	21259935	3455773	3480670	1	24897
55468	3466736	21259935	3455773	3480670	1	24897
55469	3466798.5	21259935	3455773	3480670	1	24897
55470	3466861	21259935	3455773	3480670	1	24897
55471	3466923.5	21259935	3455773	3480670	1	24897
55472	3466986	21259935	3455773	3480670	1	24897
55473	3467048.5	21259935	3455773	3480670	1	24897
55474	3467111	21259935	3455773	3480670	1	24897
55475	3467173.5	21259935	3455773	3480670	1	24897
55476	3467236	21259935	3455773	3480670	1	24897
55477	3467298.5	21259935	3455773	3480670	1	24897
55478	3467361	21259935	3455773	3480670	1	24897
55479	3467423.5	21259935	3455773	3480670	1	24897
55480	3467486	21259935	3455773	3480670	1	24897
55481	3467548.5	21259935	3455773	3480670	1	24897
55482	3467611	21259935	3455773	3480670	1	24897
55483	3467673.5	21259935	3455773	3480670	1	24897
55484	3467736	21259935	3455773	3480670	1	24897
55485	3467798.5	21259935	3455773	3480670	1	24897
55486	3467861	21259935	3455773	3480670	1	24897
55487	3467923.5	21259935	3455773	3480670	1	24897
55488	3467986	21259935	3455773	3480670	1	24897
55489	3468048.5	21259935	3455773	3480670	1	24897
55490	3468111	21259935	3455773	3480670	1	24897
55491	3468173.5	21259935	3455773	3480670	1	24897
55492	3468236	21259935	3455773	3480670	1	24897
55493	3468298.5	21259935	3455773	3480670	1	24897
55494	3468361	21259935	3455773	3480670	1	24897
55495	3468423.5	21259935	3455773	3480670	1	24897
55496	3468486	21259935	3455773	3480670	1	24897
55497	3468548.5	21259935	3455773	3480670	1	24897
55498	3468611	21259935	3455773	3480670	1	24897
55499	3468673.5	21259935	3455773	3480670	1	24897
55500	3468736	21259935	3455773	3480670	1	24897
55501	3468798.5	21259935	3455773	3480670	1	24897
55502	3468861	21259935	3455773	3480670	1	24897
55503	3468923.5	21259935	3455773	3480670	1	24897
55504	3468986	21259935	3455773	3480670	1	24897
55505	3469048.5	21259935	3455773	3480670	1	24897
55506	3469111	21259935	3455773	3480670	1	24897
55507	3469173.5	21259935	3455773	3480670	1	24897
55508	3469236	21259935	3455773	3480670	1	24897
55509	3469298.5	21259935	3455773	3480670	1	24897
55510	3469361	21259935	3455773	3480670	1	24897
55511	3469423.5	21259935	3455773	3480670	1	24897
55512	3469486	21259935	3455773	3480670	1	24897
55513	3469548.5	21259935	3455773	3480670	1	24897
55514	3469611	21259935	3455773	3480670	1	24897
55515	3469673.5	21259935	3455773	3480670	1	24897
55516	3469736	21259935	3455773	3480670	1	24897
55517	3469798.5	21259935	3455773	3480670	1	24897
55518	3469861	21259935	3455773	3480670	1	24897
55519	3469923.5	21259935	3455773	3480670	1	24897
55520	3469986	21259935	3455773	3480670	1	24897
55521	3470048.5	21259935	3455773	3480670	1	24897
55522	3470111	21259935	3455773	3480670	1	24897
55523	3470173.5	21259935	3455773	3480670	1	24897
55524	3470236	21259935	3455773	3480670	1	24897
55525	3470298.5	21259935	3455773	3480670	1	24897
55526	3470361	21259935	3455773	3480670	1	24897
55527	3470423.5	21259935	3455773	3480670	1	24897
55528	3470486	21259935	3455773	3480670	1	24897
55529	3470548.5	21259935	3455773	3480670	1	24897
55530	3470611	21259935	3455773	3480670	1	24897
55531	3470673.5	21259935	3455773	3480670	1	24897
55532	3470736	21259935	3455773	3480670	1	24897
55533	3470798.5	21259935	3455773	3480670	1	24897
55534	3470861	21259935	3455773	3480670	1	24897
55535	3470923.5	21259935	3455773	3480670	1	24897
55536	3470986	21259935	3455773	3480670	1	24897
55537	3471048.5	21259935	3455773	3480670	1	24897
55538	3471111	21259935	3455773	3480670	1	24897
55539	3471173.5	21259935	3455773	3480670	1	24897
55540	3471236	21259935	3455773	3480670	1	24897
55541	3471298.5	21259935	3455773	3480670	1	24897
55542	3471361	21259935	3455773	3480670	1	24897
55543	3471423.5	21259935	3455773	3480670	1	24897
55544	3471486	21259935	3455773	3480670	1	24897
55545	3471548.5	21259935	3455773	3480670	1	24897
55546	3471611	21259935	3455773	3480670	1	24897
55547	3471673.5	21259935	3455773	3480670	1	24897
55548	3471736	21259935	3455773	3480670	1	24897
55549	3471798.5	21259935	3455773	3480670	1	24897
55550	3471861	21259935	3455773	3480670	1	24897
55551	3471923.5	21259935	3455773	3480670	1	24897
55552	3471986	21259935	3455773	3480670	1	24897
55553	3472048.5	21259935	3455773	3480670	1	24897
55554	3472111	21259935	3455773	3480670	1	24897
55555	3472173.5	21259935	3455773	3480670	1	24897
55556	3472236	21259935	3455773	3480670	1	24897
55557	3472298.5	21259935	3455773	3480670	1	24897
55558	3472361	21259935	3455773	3480670	1	24897
55559	3472423.5	21259935	3455773	3480670	1	24897
55560	3472486	21259935	3455773	3480670	1	24897
55561	3472548.5	21259935	3455773	3480670	1	24897
55562	3472611	21259935	3455773	3480670	1	24897
55563	3472673.5	21259935	3455773	3480670	1	24897
55564	3472736	21259935	3455773	3480670	1	24897
55565	3472798.5	21259935	3455773	3480670	1	24897
55566	3472861	21259935	3455773	3480670	1	24897
55567	3472923.5	21259935	3455773	3480670	1	24897
55568	3472986	21259935	3455773	3480670	1	24897
55569	3473048.5	21259935	3455773	3480670	1	24897
55570	3473111	21259935	3455773	3480670	1	24897
55571	3473173.5	21259935	3455773	3480670	1	24897
55572	3473236	21259935	3455773	3480670	1	24897
55573	3473298.5	21259935	3455773	3480670	1	24897
55574	3473361	21259935	3455773	3480670	1	24897
55575	3473423.5	21259935	3455773	3480670	1	24897
55576	3473486	21259935	3455773	3480670	1	24897
55577	3473548.5	21259935	3455773	3480670	1	24897
55578	3473611	21259935	3455773	3480670	1	24897
55579	3473673.5	21259935	3455773	3480670	1	24897
55580	3473736	21259935	3455773	3480670	1	24897
55581	3473798.5	21259935	3455773	3480670	1	24897
55582	3473861	21259935	3455773	3480670	1	24897
55583	3473923.5	21259935	3455773	3480670	1	24897
55584	3473986	21259935	3455773	3480670	1	24897
55585	3474048.5	21259935	3455773	3480670	1	24897
55586	3474111	21259935	3455773	3480670	1	24897
55587	3474173.5	21259935	3455773	3480670	1	24897
55588	3474236	21259935	3455773	3480670	1	24897
55589	3474298.5	21259935	3455773	3480670	1	24897
55590	3474361	21259935	3455773	3480670	1	24897
55591	3474423.5	21259935	3455773	3480670	1	24897
55592	3474486	21259935	3455773	3480670	1	24897
55593	3474548.5	21259935	3455773	3480670	1	24897
55594	3474611	21259935	3455773	3480670	1	24897
55595	3474673.5	21259935	3455773	3480670	1	24897
55596	3474736	21259935	3455773	3480670	1	24897
55597	3474798.5	21259935	3455773	3480670	1	24897
55598	3474861	21259935	3455773	3480670	1	24897
55599	3474923.5	21259935	3455773	3480670	1	24897
55600	3474986	21259935	3455773	3480670	1	24897
55601	3475048.5	21259935	3455773	3480670	1	24897
55602	3475111	21259935	3455773	3480670	1	24897
55603	3475173.5	21259935	3455773	3480670	1	24897
55604	3475236	21259935	3455773	3480670	1	24897
55605	3475298.5	21259935	3455773	3480670	1	24897
55606	3475361	21259935	3455773	3480670	1	24897
55607	3475423.5	21259935	3455773	3480670	1	24897
55608	3475486	21259935	3455773	3480670	1	24897
55609	3475548.5	21259935	3455773	3480670	1	24897
55610	3475611	21259935	3455773	3480670	1	24897
55611	3475673.5	21259935	3455773	3480670	1	24897
55612	3475736	21259935	3455773	3480670	1	24897
55613	3475798.5	21259935	3455773	3480670	1	24897
55614	3475861	21259935	3455773	3480670	1	24897
55615	3475923.5	21259935	3455773	3480670	1	24897
55616	3475986	21259935	3455773	3480670	1	24897
55617	3476048.5	21259935	3455773	3480670	1	24897
55618	3476111	21259935	3455773	3480670	1	24897
55619	3476173.5	21259935	3455773	3480670	1	24897
55620	3476236	21259935	3455773	3480670	1	24897
55621	3476298.5	21259935	3455773	3480670	1	24897
55622	3476361	21259935	3455773	3480670	1	24897
55623	3476423.5	21259935	3455773	3480670	1	24897
55624	3476486	21259935	3455773	3480670	1	24897
55625	3476548.5	21259935	3455773	3480670	1	24897
55626	3476611	21259935	3455773	3480670	1	24897
55627	3476673.5	21259935	3455773	3480670	1	24897
55628	3476736	21259935	3455773	3480670	1	24897
55629	3476798.5	21259935	3455773	3480670	1	24897
55630	3476861	21259935	3455773	3480670	1	24897
55631	3476923.5	21259935	3455773	3480670	1	24897
55632	3476986	21259935	3455773	3480670	1	24897
55633	3477048.5	21259935	3455773	3480670	1	24897
55634	3477111	21259935	3455773	3480670	1	24897
55635	3477173.5	21259935	3455773	3480670	1	24897
55636	3477236	21259935	3455773	3480670	1	24897
55637	3477298.5	21259935	3455773	3480670	1	24897
55638	3477361	21259935	3455773	3480670	1	24897
55639	3477423.5	21259935	3455773	3480670	1	24897
55640	3477486	21259935	3455773	3480670	1	24897
55641	3477548.5	21259935	3455773	3480670	1	24897
55642	3477611	21259935	3455773	3480670	1	24897
55643	3477673.5	21259935	3455773	3480670	1	24897
55644	3477736	21259935	3455773	3480670	1	24897
55645	3477798.5	21259935	3455773	3480670	1	24897
55646	3477861	21259935	3455773	3480670	1	24897
55647	3477923.5	21259935	3455773	3480670	1	24897
55648	3477986	21259935	3455773	3480670	1	24897
55649	3478048.5	21259935	3455773	3480670	1	24897
55650	3478111	21259935	3455773	3480670	1	24897
55651	3478173.5	21259935	3455773	3480670	1	24897
55652	3478236	21259935	3455773	3480670	1	24897
55653	3478298.5	21259935	3455773	3480670	1	24897
55654	3478361	21259935	3455773	3480670	1	24897
55655	3478423.5	21259935	3455773	3480670	1	24897
55656	3478486	21259935	3455773	3480670	1	24897
55657	3478548.5	21259935	3455773	3480670	1	24897
55658	3478611	21259935	3455773	3480670	1	24897
55659	3478673.5	21259935	3455773	3480670	1	24897
55660	3478736	21259935	3455773	3480670	1	24897
55661	3478798.5	21259935	3455773	3480670	1	24897
55662	3478861	21259935	3455773	3480670	1	24897
55663	3478923.5	21259935	3455773	3480670	1	24897
55664	3478986	21259935	3455773	3480670	1	24897
55665	3479048.5	21259935	3455773	3480670	1	24897
55666	3479111	21259935	3455773	3480670	1	24897
55667	3479173.5	21259935	3455773	3480670	1	24897
55668	3479236	21259935	3455773	3480670	1	24897
55669	3479298.5	21259935	3455773	3480670	1	24897
55670	3479361	21259935	3455773	3480670	1	24897
55671	3479423.5	21259935	3455773	3480670	1	24897
55672	3479486	21259935	3455773	3480670	1	24897
55673	3479548.5	21259935	3455773	3480670	1	24897
55674	3479611	21259935	3455773	3480670	1	24897
55675	3479673.5	21259935	3455773	3480670	1	24897
55676	3479736	135165726	3455773	3480736	1	24963
55677	3479798.5	108526321	3455773	3480870	1	25097
55678	3479861	108526321	3455773	3480870	1	25097
55679	3479923.5	98652618	3455773	3480905	1	25132
55680	3479986	69752937	3455773	3480986	1	25213
56232	3514486	8501062	3513369	3516612	1	3243
56233	3514548.5	8501062	3513369	3516612	1	3243
56234	3514611	8501062	3513369	3516612	1	3243
56235	3514673.5	8501062	3513369	3516612	1	3243
56236	3514736	89006538	3513369	3516612	1	3243
56237	3514798.5	89006538	3513369	3516612	1	3243
56622	3538861	75351158	3533426	3539557	1	6131
56623	3538923.5	75351158	3533426	3539557	1	6131
56624	3538986	75351158	3533426	3539557	1	6131
56625	3539048.5	75351158	3533426	3539557	1	6131
57341	3583798.5	77144119	3582803	3585172	1	2369
57342	3583861	13286879	3582857	3585172	1	2315
57343	3583923.5	13286879	3582857	3585172	1	2315
58345	3646548.5	70327675	3646223	3657551	1	11328
58346	3646611	70327675	3646223	3657551	1	11328
58372	3648236	66488235	3646667	3657551	1	10884
58373	3648298.5	66488235	3646667	3657551	1	10884
58374	3648361	66488235	3646667	3657551	1	10884
58375	3648423.5	66488235	3646667	3657551	1	10884
58376	3648486	66488235	3646667	3657551	1	10884
58377	3648548.5	66488235	3646667	3657551	1	10884
58378	3648611	66488235	3646667	3657551	1	10884
58379	3648673.5	68959641	3646667	3657551	1	10884
58380	3648736	79688972	3647658	3657551	1	9893
58381	3648798.5	79688972	3647658	3657551	1	9893
58382	3648861	97828171	3647721	3657551	1	9830
58383	3648923.5	97828171	3647721	3657551	1	9830
58384	3648986	97828171	3647721	3657551	1	9830
58385	3649048.5	116013206	3647721	3657551	1	9830
58386	3649111	88493164	3647721	3657551	1	9830
58387	3649173.5	88493164	3647721	3657551	1	9830
58388	3649236	88493164	3647721	3657551	1	9830
58389	3649298.5	88493164	3647721	3657551	1	9830
58390	3649361	88493164	3647721	3657551	1	9830
58391	3649423.5	88493164	3647721	3657551	1	9830
58392	3649486	90683502	3647721	3657551	1	9830
58393	3649548.5	90683502	3647721	3657551	1	9830
58394	3649611	90683502	3647721	3657551	1	9830
58395	3649673.5	90683502	3647721	3657551	1	9830
58396	3649736	90683502	3647721	3657551	1	9830
58397	3649798.5	90683502	3647721	3657551	1	9830
58398	3649861	90683502	3647721	3657551	1	9830
58399	3649923.5	90683502	3647721	3657551	1	9830
58400	3649986	90683502	3647721	3657551	1	9830
58401	3650048.5	90683502	3647721	3657551	1	9830
58402	3650111	90683502	3647721	3657551	1	9830
58403	3650173.5	90683502	3647721	3657551	1	9830
58404	3650236	90683502	3647721	3657551	1	9830
58405	3650298.5	90683502	3647721	3657551	1	9830
58406	3650361	90683502	3647721	3657551	1	9830
58407	3650423.5	90683502	3647721	3657551	1	9830
58408	3650486	90671524	3647721	3657551	1	9830
58409	3650548.5	90671524	3647721	3657551	1	9830
58410	3650611	90671524	3647721	3657551	1	9830
58411	3650673.5	89845207	3647658	3657551	1	9893
58412	3650736	89845207	3647658	3657551	1	9893
58413	3650798.5	89845207	3647658	3657551	1	9893
58414	3650861	86468605	3647658	3657551	1	9893
58415	3650923.5	86468605	3647658	3657551	1	9893
58416	3650986	86468605	3647658	3657551	1	9893
58417	3651048.5	86468605	3647658	3657551	1	9893
58418	3651111	86468605	3647658	3657551	1	9893
58419	3651173.5	86468605	3647658	3657551	1	9893
58420	3651236	86468605	3647658	3657551	1	9893
58421	3651298.5	86468605	3647658	3657551	1	9893
58422	3651361	86468605	3647658	3657551	1	9893
58423	3651423.5	86468605	3647658	3657551	1	9893
58424	3651486	86468605	3647658	3657551	1	9893
58425	3651548.5	86468605	3647658	3657551	1	9893
58426	3651611	92691444	3647658	3657551	1	9893
58427	3651673.5	1311035	3650646	3657551	1	6905
58428	3651736	1311035	3650646	3657551	1	6905
58429	3651798.5	1311035	3650646	3657551	1	6905
58430	3651861	1311035	3650646	3657551	1	6905
58431	3651923.5	1311035	3650646	3657551	1	6905
58432	3651986	1311035	3650646	3657551	1	6905
58433	3652048.5	1311035	3650646	3657551	1	6905
58434	3652111	114802711	3650844	3657620	1	6776
58435	3652173.5	114802711	3650844	3657620	1	6776
58436	3652236	114802711	3650844	3657620	1	6776
58437	3652298.5	272358215	3651594	3653255	1	1661
58438	3652361	175698166	3649440	3653585	1	4145
58562	3660111	10618943	3653507	3661102	1	7595
58563	3660173.5	10618943	3653507	3661102	1	7595
58564	3660236	10618943	3653507	3661102	1	7595
58715	3669673.5	82192238	3668316	3679504	1	11188
58716	3669736	82192238	3668316	3679504	1	11188
58717	3669798.5	69297462	3668316	3679504	1	11188
58718	3669861	69297462	3668316	3679504	1	11188
58719	3669923.5	69297462	3668316	3679504	1	11188
58720	3669986	69297462	3668316	3679504	1	11188
58721	3670048.5	71860298	3668316	3679783	1	11467
58722	3670111	71860298	3668316	3679783	1	11467
58723	3670173.5	71860298	3668316	3679783	1	11467
58724	3670236	71860298	3668316	3679783	1	11467
58725	3670298.5	71860298	3668316	3679783	1	11467
58726	3670361	71860298	3668316	3679783	1	11467
58727	3670423.5	71860298	3668316	3679783	1	11467
58728	3670486	83802055	3668316	3679783	1	11467
59072	3691986	79500381	3691107	3695099	1	3992
59073	3692048.5	84874214	3691107	3695099	1	3992
59074	3692111	8541037	3691111	3695099	1	3988
59075	3692173.5	86265678	3691188	3695099	1	3911
59076	3692236	92867569	3691228	3694883	1	3655
59077	3692298.5	92867569	3691228	3694883	1	3655
59078	3692361	116488129	3691239	3694883	1	3644
59079	3692423.5	116488129	3691239	3694883	1	3644
59080	3692486	116488129	3691239	3694883	1	3644
59081	3692548.5	116488129	3691239	3694883	1	3644
59082	3692611	116488129	3691239	3694883	1	3644
59083	3692673.5	116488129	3691239	3694883	1	3644
59084	3692736	116488129	3691239	3694883	1	3644
59085	3692798.5	116488129	3691239	3694883	1	3644
59086	3692861	116488129	3691239	3694883	1	3644
59087	3692923.5	116488129	3691239	3694883	1	3644
59088	3692986	116488129	3691239	3694883	1	3644
59089	3693048.5	122965546	3691248	3694883	1	3635
59090	3693111	122965546	3691248	3694883	1	3635
59091	3693173.5	77470253	3691107	3695099	1	3992
59092	3693236	77470253	3691107	3695099	1	3992
59093	3693298.5	77470253	3691107	3695099	1	3992
59275	3704673.5	67099167	3702483	3705791	1	3308
59276	3704736	67099167	3702483	3705791	1	3308
59277	3704798.5	67099167	3702483	3705791	1	3308
59370	3710611	298387573	3710390	3711449	1	1059
59385	3711548.5	108577484	3710658	3713166	1	2508
59386	3711611	108577484	3710658	3713166	1	2508
59387	3711673.5	145472092	3710683	3713166	1	2483
59388	3711736	171876038	3710744	3713166	1	2422
61707	3856673.5	66633125	3855399	3857846	1	2447
61708	3856736	80833687	3855399	3857846	1	2447
61709	3856798.5	109717201	3855399	3857846	1	2447
61710	3856861	109717201	3855399	3857846	1	2447
61711	3856923.5	107029945	3856264	3857886	1	1622
61712	3856986	107029945	3856264	3857886	1	1622
61713	3857048.5	477603729	3856264	3857886	1	1622
61714	3857111	477603729	3856264	3857886	1	1622
61715	3857173.5	313769775	3856264	3858162	1	1898
61716	3857236	313769775	3856264	3858162	1	1898
61717	3857298.5	49549176	3856363	3858162	1	1799
61726	3857861	131685028	3857022	3860130	1	3108
61727	3857923.5	105578659	3857022	3860130	1	3108
61728	3857986	105578659	3857022	3860130	1	3108
61729	3858048.5	139243011	3857150	3860130	1	2980
61730	3858111	139243011	3857150	3860130	1	2980
61731	3858173.5	339757446	3857316	3860130	1	2814
61732	3858236	339757446	3857316	3860130	1	2814
61733	3858298.5	339757446	3857316	3860130	1	2814
62415	3900923.5	169332184	3899820	3901510	1	1690
62416	3900986	169332184	3899820	3901510	1	1690
62432	3901986	79709839	3901325	3903773	1	2448
62662	3916361	7348777	3914729	3917354	1	2625
62663	3916423.5	7348777	3914729	3917354	1	2625
62959	3934923.5	67952744	3931904	3940815	1	8911
62960	3934986	67952744	3931904	3940815	1	8911
62961	3935048.5	67952744	3931904	3940815	1	8911
62962	3935111	67952744	3931904	3940815	1	8911
62963	3935173.5	67952744	3931904	3940815	1	8911
62964	3935236	67952744	3931904	3940815	1	8911
63069	3941798.5	102699127	3937514	3944762	1	7248
63070	3941861	102699127	3937514	3944762	1	7248
63071	3941923.5	102699127	3937514	3944762	1	7248
63072	3941986	102699127	3937514	3944762	1	7248
63073	3942048.5	102699127	3937514	3944762	1	7248
63074	3942111	102699127	3937514	3944762	1	7248
63075	3942173.5	102699127	3937514	3944762	1	7248
63076	3942236	105458641	3937007	3944762	1	7755
63077	3942298.5	105458641	3937007	3944762	1	7755
63078	3942361	1984832	3941385	3945296	1	3911
63079	3942423.5	245132675	3941451	3945296	1	3845
63080	3942486	245132675	3941451	3945296	1	3845
63081	3942548.5	245132675	3941451	3945296	1	3845
63082	3942611	245132675	3941451	3945296	1	3845
63083	3942673.5	266875885	3941578	3944762	1	3184
63084	3942736	303695526	3941716	3944762	1	3046
63085	3942798.5	303695526	3941716	3944762	1	3046
63086	3942861	303695526	3941716	3944762	1	3046
63087	3942923.5	303695526	3941716	3944762	1	3046
63088	3942986	303695526	3941716	3944762	1	3046
63089	3943048.5	303695526	3941716	3944762	1	3046
63090	3943111	303695526	3941716	3944762	1	3046
63091	3943173.5	303695526	3941716	3944762	1	3046
63092	3943236	303695526	3941716	3944762	1	3046
63093	3943298.5	350457153	3941716	3944762	1	3046
63094	3943361	350457153	3941716	3944762	1	3046
63095	3943423.5	350457153	3941716	3944762	1	3046
63096	3943486	350457153	3941716	3944762	1	3046
63097	3943548.5	350457153	3941716	3944762	1	3046
63098	3943611	350457153	3941716	3944762	1	3046
63099	3943673.5	350457153	3941716	3944762	1	3046
63100	3943736	350457153	3941716	3944762	1	3046
63101	3943798.5	350457153	3941716	3944762	1	3046
63102	3943861	350457153	3941716	3944762	1	3046
63103	3943923.5	350457153	3941716	3944762	1	3046
63104	3943986	350457153	3941716	3944762	1	3046
63105	3944048.5	350457153	3941716	3944762	1	3046
63106	3944111	203336258	3941451	3945110	1	3659
63107	3944173.5	182578781	3941451	3945170	1	3719
63108	3944236	178236725	3941451	3945254	1	3803
63109	3944298.5	176879776	3941451	3945296	1	3845
63110	3944361	200077087	3941451	3945315	1	3864
63111	3944423.5	200077087	3941451	3945315	1	3864
63112	3944486	200077087	3941451	3945315	1	3864
63113	3944548.5	77129089	3937007	3945315	1	8308
63114	3944611	71246902	3937007	3945315	1	8308
63115	3944673.5	72402847	3937007	3945315	1	8308
63116	3944736	76097427	3937007	3945315	1	8308
63117	3944798.5	448142853	3944339	3945315	1	976
63118	3944861	448142853	3944339	3945315	1	976
63119	3944923.5	448142853	3944339	3945315	1	976
63120	3944986	415960724	3944339	3945939	1	1600
63121	3945048.5	415960724	3944339	3945939	1	1600
63417	3963548.5	70219452	3935278	3965503	1	30225
63418	3963611	70219452	3935278	3965503	1	30225
63419	3963673.5	70219452	3935278	3965503	1	30225
63420	3963736	70219452	3935278	3965503	1	30225
63421	3963798.5	70219452	3935278	3965503	1	30225
63422	3963861	70219452	3935278	3965503	1	30225
63423	3963923.5	70219452	3935278	3965503	1	30225
63424	3963986	70219452	3935278	3965503	1	30225
63425	3964048.5	70219452	3935278	3965503	1	30225
63426	3964111	70219452	3935278	3965503	1	30225
63427	3964173.5	70219452	3935278	3965503	1	30225
63428	3964236	70219452	3935278	3965503	1	30225
63429	3964298.5	70219452	3935278	3965503	1	30225
63430	3964361	70219452	3935278	3965503	1	30225
63431	3964423.5	70219452	3935278	3965503	1	30225
63432	3964486	70219452	3935278	3965503	1	30225
64066	4004111	78239449	4001873	4004933	1	3060
64067	4004173.5	78239449	4001873	4004933	1	3060
64522	4032611	132452835	4031587	4034190	1	2603
64523	4032673.5	132452835	4031587	4034190	1	2603
64524	4032736	132452835	4031587	4034190	1	2603
64525	4032798.5	98458336	4031587	4034060	1	2473
64526	4032861	98458336	4031587	4034060	1	2473
64527	4032923.5	98458336	4031587	4034060	1	2473
64528	4032986	98458336	4031587	4034060	1	2473
64529	4033048.5	98458336	4031587	4034060	1	2473
64530	4033111	84541466	4031587	4034104	1	2517
64531	4033173.5	78454338	4031587	4034136	1	2549
64532	4033236	76573402	4031587	4034190	1	2603
64533	4033298.5	76573402	4031587	4034190	1	2603
64534	4033361	76573402	4031587	4034190	1	2603
64548	4034236	239318604	4033702	4035135	1	1433
64549	4034298.5	231630112	4033702	4035240	1	1538
64550	4034361	207951294	4033702	4035299	1	1597
64551	4034423.5	437987823	4033702	4035299	1	1597
64563	4035173.5	9315921	4034190	4036932	1	2742
64564	4035236	122161385	4034391	4036932	1	2541
64565	4035298.5	113244682	4034391	4036932	1	2541
64566	4035361	170478516	4034391	4036932	1	2541
64567	4035423.5	202352127	4034472	4036932	1	2460
64568	4035486	149799759	4034472	4036932	1	2460
64569	4035548.5	149799759	4034472	4036932	1	2460
64570	4035611	149799759	4034472	4036932	1	2460
64571	4035673.5	149799759	4034472	4036932	1	2460
64572	4035736	149799759	4034472	4036932	1	2460
64573	4035798.5	149799759	4034472	4036932	1	2460
64574	4035861	149799759	4034472	4036932	1	2460
64575	4035923.5	149799759	4034472	4036932	1	2460
64576	4035986	145368896	4034472	4036932	1	2460
64577	4036048.5	173715564	4034472	4036932	1	2460
64578	4036111	102981239	4034472	4037093	1	2621
64593	4037048.5	153242935	4036120	4038040	1	1920
64807	4050423.5	69724861	4049319	4053942	1	4623
64808	4050486	69724861	4049319	4053942	1	4623
64809	4050548.5	69724861	4049319	4053942	1	4623
64810	4050611	69724861	4049319	4053942	1	4623
64811	4050673.5	91982712	4049745	4053942	1	4197
64812	4050736	91982712	4049745	4053942	1	4197
64813	4050798.5	91982712	4049745	4053942	1	4197
64814	4050861	91982712	4049745	4053942	1	4197
64815	4050923.5	91982712	4049745	4053942	1	4197
64865	4054048.5	775119812	4053059	4056133	1	3074
64866	4054111	775119812	4053059	4056133	1	3074
64867	4054173.5	779698914	4053165	4056133	1	2968
O_chr5
serial	Position	Omega	Left_boundary	Right_boundary	Validity	diff
764	512100273	109418037	50234	52511	1	2277
765	512770195	124284195	50244	52511	1	2267
766	513440117	135482498	50431	52511	1	2080
767	514110039	135482498	50431	52511	1	2080
768	514779961	135482498	50431	52511	1	2080
769	515449883	135482498	50431	52511	1	2080
770	516119805	120660965	50679	52587	1	1908
771	516789727	120660965	50679	52587	1	1908
881	590481133	67012527	58083	61361	1	3278
882	591151055	71387115	58099	61361	1	3262
883	591820977	71387115	58099	61361	1	3262
1418	950229141	379684113	94025	96207	1	2182
1419	950899062	379684113	94025	96207	1	2182
1420	951568984	1205255249	94193	96207	1	2014
1421	952238906	1206237183	94201	96207	1	2006
1422	952908828	1072687256	94115	96250	1	2135
1423	95357875	1072687256	94115	96250	1	2135
1424	954248672	1072687256	94115	96250	1	2135
1425	954918594	90714093	94115	96475	1	2360
1426	955588516	90714093	94115	96475	1	2360
1427	956258438	90714093	94115	96475	1	2360
1428	956928359	108718971	88904	96475	1	7571
1436	962287734	333672119	95652	97364	1	1712
1437	962957656	490728546	95652	97364	1	1712
1438	963627578	490728546	95652	97364	1	1712
1439	96429.75	305747589	95652	97483	1	1831
1440	964967422	284868378	95652	97483	1	1831
1441	965637344	234884857	95652	97903	1	2251
1442	966307266	234884857	95652	97903	1	2251
1443	966977188	234884857	95652	97903	1	2251
1977	1324713906	78324768	131283	133389	1	2106
2923	1958386094	108010292	194478	196800	1	2322
2924	1959055938	71082077	194478	197023	1	2545
2925	1959725781	71082077	194478	197023	1	2545
2926	1960395625	71082077	194478	197023	1	2545
2927	1961065469	71082077	194478	197023	1	2545
2928	1961735312	70981407	194478	197144	1	2666
2929	1962405156	70981407	194478	197144	1	2666
4140	2773621562	102795052	276153	278361	1	2208
4141	2774291562	102795052	276153	278361	1	2208
4142	2774961562	72256111	276154	278552	1	2398
4143	2775631562	72256111	276154	278552	1	2398
4511	3022191562	80542206	301280	303807	1	2527
4512	3022861562	8911396	301447	303807	1	2360
4513	3023531562	8911396	301447	303807	1	2360
4514	3024201562	8911396	301447	303807	1	2360
4515	3024871562	92056679	301542	303807	1	2265
4516	3025541562	92056679	301542	303807	1	2265
4517	3026211562	131124084	301569	303807	1	2238
4640	3108621562	73854698	310110	311926	1	1816
4641	3109291562	92105659	308187	311926	1	3739
4642	3109961562	68475441	308187	311926	1	3739
4643	3110631562	70729156	308187	312642	1	4455
4644	3111301562	70729156	308187	312642	1	4455
4645	3111971562	70729156	308187	312642	1	4455
4945	3312971562	105258537	329371	332299	1	2928
5762	3860361562	6863665	385058	388052	1	2994
5763	3861031562	6863665	385058	388052	1	2994
5764	3861701562	6863665	385058	388052	1	2994
5765	3862371562	6863665	385058	388052	1	2994
5766	3863041562	6863665	385058	388052	1	2994
5767	3863711562	6863665	385058	388052	1	2994
5768	3864381562	6863665	385058	388052	1	2994
5769	3865051562	6863665	385058	388052	1	2994
5770	3865721562	6863665	385058	388052	1	2994
5771	3866391562	6863665	385058	388052	1	2994
5772	3867061562	6863665	385058	388052	1	2994
5773	3867731562	6863665	385058	388052	1	2994
5774	3868401562	6863665	385058	388052	1	2994
5775	3869071562	6863665	385058	388052	1	2994
5776	3869741562	6863665	385058	388052	1	2994
8363	560303125	67258545	557823	563186	1	5363
8364	560370125	80575615	559456	563192	1	3736
8365	560437125	96274101	559456	561507	1	2051
8796	589314125	80921219	585930	603738	1	17808
8797	589381125	98819016	588324	603738	1	15414
8798	589448125	98819016	588324	603738	1	15414
8799	589515125	98819016	588324	603738	1	15414
8800	589582125	868545593	588483	590132	1	1649
8801	589649125	454911163	588483	590646	1	2163
8802	589716125	129567001	588324	603738	1	15414
8803	589783125	129567001	588324	603738	1	15414
8804	589850125	11471077	585930	603738	1	17808
8805	589917125	95188644	585930	603738	1	17808
8806	589984125	99493874	585930	603738	1	17808
8807	590051125	99493874	585930	603738	1	17808
8808	590118125	99493874	585930	603738	1	17808
8809	590185125	99363274	585930	603738	1	17808
8810	590252125	99363274	585930	603738	1	17808
8811	590319125	99363274	585930	603738	1	17808
8812	590386125	99363274	585930	603738	1	17808
8813	590453125	99363274	585930	603738	1	17808
8814	590520125	99363274	585930	603738	1	17808
8815	590587125	99363274	585930	603738	1	17808
8816	590654125	97893333	585930	603738	1	17808
8817	590721125	97893333	585930	603738	1	17808
8818	590788125	97893333	585930	603738	1	17808
8819	590855125	97893333	585930	603738	1	17808
8820	590922125	97893333	585930	603738	1	17808
8821	590989125	97893333	585930	603738	1	17808
8822	591056125	97893333	585930	603738	1	17808
8823	591123125	97893333	585930	603738	1	17808
8824	591190125	97893333	585930	603738	1	17808
8825	591257125	97893333	585930	603738	1	17808
8826	591324125	97893333	585930	603738	1	17808
8827	591391125	97893333	585930	603738	1	17808
8828	591458125	97893333	585930	603738	1	17808
8829	591525125	97893333	585930	603738	1	17808
8830	591592125	97893333	585930	603738	1	17808
8831	591659125	96868042	585930	603738	1	17808
8832	591726125	9312825	585930	603738	1	17808
8833	591793125	9312825	585930	603738	1	17808
8834	591860125	9312825	585930	603738	1	17808
8835	591927125	9312825	585930	603738	1	17808
8836	591994125	9312825	585930	603738	1	17808
8837	592061125	9312825	585930	603738	1	17808
8838	592128125	9312825	585930	603738	1	17808
8839	592195125	9312825	585930	603738	1	17808
8840	592262125	94626793	585930	603738	1	17808
8841	592329125	96379478	585930	603738	1	17808
8842	592396125	92531807	585930	603738	1	17808
8843	592463125	89907959	585930	603738	1	17808
8844	592530125	92306549	585930	603552	1	17622
8845	592597125	92306549	585930	603552	1	17622
8846	592664125	93925865	585930	603552	1	17622
8847	592731125	93925865	585930	603552	1	17622
8848	592798125	93925865	585930	603552	1	17622
8849	592865125	93925865	585930	603552	1	17622
8850	592932125	93925865	585930	603552	1	17622
8851	592999125	93925865	585930	603552	1	17622
8852	593066125	93925865	585930	603552	1	17622
8853	593133125	93925865	585930	603552	1	17622
8854	593200125	93925865	585930	603552	1	17622
8855	593267125	93925865	585930	603552	1	17622
8856	593334125	93925865	585930	603552	1	17622
8857	593401125	93925865	585930	603552	1	17622
8858	593468125	93925865	585930	603552	1	17622
8859	593535125	93925865	585930	603552	1	17622
8860	593602125	97906937	585930	603552	1	17622
8861	593669125	96603065	585930	603552	1	17622
8862	593736125	9577816	585930	603552	1	17622
8863	593803125	9577816	585930	603552	1	17622
8864	593870125	9577816	585930	603552	1	17622
8865	593937125	93277458	585930	603552	1	17622
8866	594004125	95032951	585930	603552	1	17622
8867	594071125	95032951	585930	603552	1	17622
8868	594138125	95032951	585930	603552	1	17622
8869	594205125	95032951	585930	603552	1	17622
8870	594272125	95032951	585930	603552	1	17622
8871	594339125	95032951	585930	603552	1	17622
8872	594406125	95032951	585930	603552	1	17622
8873	594473125	94094475	585930	603552	1	17622
8874	594540125	94094475	585930	603552	1	17622
8875	594607125	94386292	585930	603552	1	17622
8876	594674125	94766159	585930	603552	1	17622
8877	594741125	94766159	585930	603552	1	17622
8878	594808125	94766159	585930	603552	1	17622
8879	594875125	94766159	585930	603552	1	17622
8880	594942125	94475662	585930	603552	1	17622
8881	595009125	94475662	585930	603552	1	17622
8882	595076125	94475662	585930	603552	1	17622
8883	595143125	94475662	585930	603552	1	17622
8884	595210125	94475662	585930	603552	1	17622
8885	595277125	94475662	585930	603552	1	17622
8886	595344125	94466583	585930	603552	1	17622
8887	595411125	94466583	585930	603552	1	17622
8888	595478125	94242134	585930	603552	1	17622
8889	595545125	94242134	585930	603552	1	17622
8890	595612125	94242134	585930	603552	1	17622
8891	595679125	94242134	585930	603552	1	17622
8892	595746125	94242134	585930	603552	1	17622
8893	595813125	94674133	585930	603552	1	17622
8894	595880125	94674133	585930	603552	1	17622
8895	595947125	94674133	585930	603552	1	17622
8896	596014125	94674133	585930	603552	1	17622
8897	596081125	94674133	585930	603552	1	17622
8898	596148125	93983047	585930	603552	1	17622
8899	596215125	102572029	585930	601060	1	15130
8900	596282125	11243956	585930	601060	1	15130
8901	596349125	11243956	585930	601060	1	15130
8902	596416125	11243956	585930	601060	1	15130
8903	596483125	11243956	585930	601060	1	15130
8904	596550125	11243956	585930	601060	1	15130
8905	596617125	11243956	585930	601060	1	15130
8906	596684125	140413101	585930	601060	1	15130
8907	596751125	140413101	585930	601060	1	15130
8908	596818125	140413101	585930	601060	1	15130
8909	596885125	140413101	585930	601060	1	15130
8910	596952125	140413101	585930	601060	1	15130
8911	597019125	140413101	585930	601060	1	15130
8912	597086125	140413101	585930	601060	1	15130
8913	597153125	178193237	585930	601060	1	15130
8914	597220125	178193237	585930	601060	1	15130
8915	597287125	178193237	585930	601060	1	15130
8916	597354125	178193237	585930	601060	1	15130
8917	597421125	178193237	585930	601060	1	15130
8918	597488125	178193237	585930	601060	1	15130
8919	597555125	178193237	585930	601060	1	15130
8920	597622125	178193237	585930	601060	1	15130
8921	597689125	178193237	585930	601060	1	15130
8922	597756125	178193237	585930	601060	1	15130
8923	597823125	178193237	585930	601060	1	15130
8924	597890125	178193237	585930	601060	1	15130
8925	597957125	178193237	585930	601060	1	15130
8926	598024125	178193237	585930	601060	1	15130
8927	598091125	178193237	585930	601060	1	15130
8928	598158125	178193237	585930	601060	1	15130
8929	598225125	178193237	585930	601060	1	15130
8930	598292125	178193237	585930	601060	1	15130
8931	598359125	178193237	585930	601060	1	15130
8932	598426125	178193237	585930	601060	1	15130
8933	598493125	178193237	585930	601060	1	15130
8934	598560125	178193237	585930	601060	1	15130
8935	598627125	178193237	585930	601060	1	15130
8936	598694125	178193237	585930	601060	1	15130
8937	598761125	178193237	585930	601060	1	15130
8938	598828125	398605835	585930	600144	1	14214
8939	598895125	398605835	585930	600144	1	14214
8940	598962125	666683044	585930	600137	1	14207
8941	599029125	666683044	585930	600137	1	14207
8942	599096125	666683044	585930	600137	1	14207
8943	599163125	203200806	585930	601060	1	15130
8944	599230125	203200806	585930	601060	1	15130
8945	599297125	203200806	585930	601060	1	15130
8946	599364125	203200806	585930	601060	1	15130
8947	599431125	203200806	585930	601060	1	15130
8948	599498125	203200806	585930	601060	1	15130
8949	599565125	203200806	585930	601060	1	15130
8950	599632125	203200806	585930	601060	1	15130
8951	599699125	203200806	585930	601060	1	15130
8952	599766125	203200806	585930	601060	1	15130
8953	599833125	203200806	585930	601060	1	15130
8954	599900125	203200806	585930	601060	1	15130
8955	599967125	203200806	585930	601060	1	15130
8956	600034125	96058182	585930	601060	1	15130
9290	622412125	107897095	621167	623253	1	2086
9291	622479125	107897095	621167	623253	1	2086
9292	622546125	100146294	620100	623487	1	3387
9293	622613125	100146294	620100	623487	1	3387
9294	622680125	100146294	620100	623487	1	3387
9295	622747125	100146294	620100	623487	1	3387
9296	622814125	94381569	621763	623806	1	2043
9297	622881125	94381569	621763	623806	1	2043
9807	657051125	99996704	655238	659548	1	4310
9808	657118125	99996704	655238	659548	1	4310
9809	657185125	99996704	655238	659548	1	4310
9810	657252125	99996704	655238	659548	1	4310
9811	657319125	99996704	655238	659548	1	4310
9812	657386125	99996704	655238	659548	1	4310
9813	657453125	99996704	655238	659548	1	4310
9814	657520125	99996704	655238	659548	1	4310
9815	657587125	99996704	655238	659548	1	4310
9816	657654125	99996704	655238	659548	1	4310
9817	657721125	99996704	655238	659548	1	4310
9818	657788125	99996704	655238	659548	1	4310
9819	657855125	99996704	655238	659548	1	4310
9820	657922125	99996704	655238	659548	1	4310
10281	688809125	101972885	687355	691294	1	3939
10282	688876125	101972885	687355	691294	1	3939
10283	688943125	101972885	687355	691294	1	3939
10284	689010125	101972885	687355	691294	1	3939
10285	689077125	101972885	687355	691294	1	3939
10286	689144125	101972885	687355	691294	1	3939
10287	689211125	101972885	687355	691294	1	3939
10828	725458125	86829468	717397	727281	1	9884
10829	725525125	86829468	717397	727281	1	9884
10830	725592125	107616562	719046	727281	1	8235
10831	725659125	84041405	719046	727345	1	8299
10832	725726125	84041405	719046	727345	1	8299
10833	725793125	84041405	719046	727345	1	8299
10834	725860125	84041405	719046	727345	1	8299
10835	725927125	84041405	719046	727345	1	8299
10836	725994125	84041405	719046	727345	1	8299
10837	726061125	84041405	719046	727345	1	8299
10838	726128125	84041405	719046	727345	1	8299
10839	726195125	84041405	719046	727345	1	8299
10840	726262125	84041405	719046	727345	1	8299
10841	726329125	84041405	719046	727345	1	8299
11068	741538125	11533049	738828	744298	1	5470
11069	741605125	11533049	738828	744298	1	5470
11070	741672125	11533049	738828	744298	1	5470
11562	774636125	11178949	773135	777631	1	4496
11563	774703125	109676186	773135	777631	1	4496
11610	777852125	178222809	776421	777986	1	1565
11611	777919125	173784592	776421	777986	1	1565
11758	787768125	71178566	786811	792018	1	5207
11759	787835125	81700348	786833	792143	1	5310
11760	787902125	99082069	786903	792018	1	5115
11761	787969125	10605275	786914	792018	1	5104
11762	788036125	10605275	786914	792018	1	5104
11763	788103125	10605275	786914	792018	1	5104
11764	788170125	10605275	786914	792018	1	5104
11765	788237125	10605275	786914	792018	1	5104
11766	788304125	10605275	786914	792018	1	5104
11767	788371125	10605275	786914	792018	1	5104
11768	788438125	10605275	786914	792018	1	5104
11769	788505125	10605275	786914	792018	1	5104
11770	788572125	10605275	786914	792018	1	5104
11771	788639125	10605275	786914	792018	1	5104
11772	788706125	10605275	786914	792018	1	5104
11773	788773125	10605275	786914	792018	1	5104
11774	788840125	10605275	786914	792018	1	5104
11775	788907125	10605275	786914	792018	1	5104
11776	788974125	10605275	786914	792018	1	5104
11777	789041125	10605275	786914	792018	1	5104
11778	789108125	10605275	786914	792018	1	5104
11779	789175125	10605275	786914	792018	1	5104
11780	789242125	10605275	786914	792018	1	5104
11781	789309125	10605275	786914	792018	1	5104
11782	789376125	10605275	786914	792018	1	5104
11783	789443125	10605275	786914	792018	1	5104
11784	789510125	10605275	786914	792018	1	5104
11785	789577125	10605275	786914	792018	1	5104
11786	789644125	10605275	786914	792018	1	5104
11787	789711125	10605275	786914	792018	1	5104
11788	789778125	10605275	786914	792018	1	5104
11789	789845125	10605275	786914	792018	1	5104
11790	789912125	10605275	786914	792018	1	5104
11791	789979125	10605275	786914	792018	1	5104
11792	790046125	10605275	786914	792018	1	5104
11793	790113125	10605275	786914	792018	1	5104
11794	790180125	10605275	786914	792018	1	5104
11795	790247125	10605275	786914	792018	1	5104
11796	790314125	10605275	786914	792018	1	5104
11797	790381125	117481056	786914	792018	1	5104
11798	790448125	122820366	786914	792018	1	5104
11799	790515125	149368637	787852	792018	1	4166
11800	790582125	161463196	787852	792018	1	4166
11872	795406125	93427513	790708	796983	1	6275
11873	795473125	93427513	790708	796983	1	6275
11874	795540125	93427513	790708	796983	1	6275
11875	795607125	93427513	790708	796983	1	6275
11876	795674125	93427513	790708	796983	1	6275
11877	795741125	93427513	790708	796983	1	6275
11878	795808125	69165405	790708	796983	1	6275
11879	795875125	69165405	790708	796983	1	6275
11880	795942125	69165405	790708	796983	1	6275
11881	796009125	69165405	790708	796983	1	6275
11882	796076125	69165405	790708	796983	1	6275
11883	796143125	69165405	790708	796983	1	6275
11884	796210125	71921143	790708	797196	1	6488
11885	796277125	69708107	790708	797243	1	6535
11886	796344125	69708107	790708	797243	1	6535
11887	796411125	69708107	790708	797243	1	6535
13195	884047125	84217789	883508	885392	1	1884
13196	884114125	84217789	883508	885392	1	1884
13197	884181125	84217789	883508	885392	1	1884
13198	884248125	84217789	883508	885392	1	1884
13314	892020125	131519226	891031	893018	1	1987
13315	892087125	131510712	891095	894614	1	3519
13316	892154125	131762756	891159	894557	1	3398
13317	892221125	132264145	891226	894557	1	3331
13318	892288125	133281738	891299	894437	1	3138
13319	892355125	135952148	891368	894374	1	3006
13320	892422125	139079758	891452	894347	1	2895
13321	892489125	141065628	891467	894347	1	2880
13322	892556125	141065628	891467	894347	1	2880
13323	892623125	141065628	891467	894347	1	2880
13890	930612125	87686386	929626	931602	1	1976
13980	936642125	68108406	935637	938120	1	2483
13981	936709125	68108406	935637	938120	1	2483
13982	936776125	99143715	935753	938120	1	2367
13983	936843125	99143715	935753	938120	1	2367
13984	936910125	99143715	935753	938120	1	2367
13985	936977125	99143715	935753	938120	1	2367
13986	937044125	66384644	935753	938123	1	2370
13987	937111125	66384644	935753	938123	1	2370
14102	944816125	11721386	943818	945839	1	2021
14103	944883125	115457855	943865	946340	1	2475
14104	944950125	118825752	944118	946340	1	2222
14105	945017125	118825752	944118	946340	1	2222
14106	945084125	118825752	944118	946340	1	2222
14107	945151125	118825752	944118	946340	1	2222
14108	945218125	118825752	944118	946340	1	2222
14109	945285125	118825752	944118	946340	1	2222
14110	945352125	118825752	944118	946340	1	2222
14111	945419125	118825752	944118	946340	1	2222
14125	946357125	10872802	945434	950366	1	4932
14126	946424125	10872802	945434	950366	1	4932
14127	946491125	10872802	945434	950366	1	4932
14128	946558125	68085075	945434	947370	1	1936
14414	965720125	269078552	964811	966832	1	2021
14415	965787125	269078552	964811	966832	1	2021
14416	965854125	386557678	965260	966838	1	1578
15346	1028164125	88688629	1026365	1029974	1	3609
15347	1028231125	88688629	1026365	1029974	1	3609
15348	1028298125	88688629	1026365	1029974	1	3609
15349	1028365125	88688629	1026365	1029974	1	3609
15350	1028432125	88688629	1026365	1029974	1	3609
15351	1028499125	78401924	1026365	1029974	1	3609
15352	1028566125	78401924	1026365	1029974	1	3609
15353	1028633125	78401924	1026365	1029974	1	3609
15354	1028700125	78401924	1026365	1029974	1	3609
15355	1028767125	78401924	1026365	1029974	1	3609
15356	1028834125	78401924	1026365	1029974	1	3609
15357	1028901125	96345406	1026365	1029974	1	3609
15377	1030241125	90481888	1028949	1031821	1	2872
15378	1030308125	90481888	1028949	1031821	1	2872
15379	1030375125	90481888	1028949	1031821	1	2872
15919	1066555125	75153419	1064951	1070476	1	5525
15920	1066622125	75153419	1064951	1070476	1	5525
15921	1066689125	78739441	1065460	1070476	1	5016
15922	1066756125	78141174	1065460	1070476	1	5016
15923	1066823125	78141174	1065460	1070476	1	5016
15924	1066890125	78141174	1065460	1070476	1	5016
15925	1066957125	78141174	1065460	1070476	1	5016
15926	1067024125	78141174	1065460	1070476	1	5016
15927	1067091125	90479874	1065616	1070476	1	4860
15995	1071647125	161775162	1069504	1073003	1	3499
15996	1071714125	161775162	1069504	1073003	1	3499
15997	1071781125	161775162	1069504	1073003	1	3499
15998	1071848125	161775162	1069504	1073003	1	3499
15999	1071915125	161775162	1069504	1073003	1	3499
16000	1071982125	161775162	1069504	1073003	1	3499
16001	1072049125	108256592	1069504	1073037	1	3533
17844	1195530125	81739609	1194570	1197717	1	3147
17845	1195597125	81739609	1194570	1197717	1	3147
17846	1195664125	81739609	1194570	1197717	1	3147
17847	1195731125	81739609	1194570	1197717	1	3147
17848	1195798125	81739609	1194570	1197717	1	3147
17849	1195865125	81739609	1194570	1197717	1	3147
17850	1195932125	81739609	1194570	1197717	1	3147
17851	1195999125	81739609	1194570	1197717	1	3147
17852	1196066125	81739609	1194570	1197717	1	3147
17853	1196133125	26262738	1194570	1197441	1	2871
17854	1196200125	26262738	1194570	1197441	1	2871
17855	1196267125	26262738	1194570	1197441	1	2871
17856	1196334125	26262738	1194570	1197441	1	2871
17857	1196401125	26262738	1194570	1197441	1	2871
17858	1196468125	153933746	1194570	1197717	1	3147
17859	1196535125	153933746	1194570	1197717	1	3147
17860	1196602125	153933746	1194570	1197717	1	3147
17861	1196669125	153933746	1194570	1197717	1	3147
17862	1196736125	153933746	1194570	1197717	1	3147
17863	1196803125	153933746	1194570	1197717	1	3147
17864	1196870125	153933746	1194570	1197717	1	3147
17865	1196937125	153933746	1194570	1197717	1	3147
17866	1197004125	153933746	1194570	1197717	1	3147
17877	1197741125	8420636	1197168	1198728	1	1560
17878	1197808125	8420636	1197168	1198728	1	1560
17879	1197875125	8420636	1197168	1198728	1	1560
17880	1197942125	8420636	1197168	1198728	1	1560
17881	1198009125	83265526	1197168	1199220	1	2052
17934	1201560125	70448647	1200696	1202751	1	2055
18074	1210940125	80220825	1208673	1214549	1	5876
18075	1211007125	80220825	1208673	1214549	1	5876
18426	1234524125	278328125	1231456	1235649	1	4193
18427	1234591125	278328125	1231456	1235649	1	4193
18428	1234658125	278328125	1231456	1235649	1	4193
21654	1450800125	7455481	1449798	1451494	1	1696
21655	1450867125	7455481	1449798	1451494	1	1696
21656	1450934125	77557388	1449917	1451494	1	1577
21657	1451001125	77557388	1449917	1451494	1	1577
22912	1535086125	109617241	1534368	1536781	1	2413
22913	1535153125	109617241	1534368	1536781	1	2413
22914	1535220125	109617241	1534368	1536781	1	2413
22915	1535287125	109617241	1534368	1536781	1	2413
26464	1773070125	6888279	1770941	1775088	1	4147
26465	1773137125	6888279	1770941	1775088	1	4147
26466	1773204125	91805557	1771290	1775088	1	3798
26755	1792567125	9826371	1791580	1793723	1	2143
26756	1792634125	9826371	1791580	1793723	1	2143
27336	1831494125	68502762	1830504	1832647	1	2143
27337	1831561125	104302284	1830565	1832647	1	2082
27338	1831628125	114485252	1830669	1832647	1	1978
31026	2078724125	88220184	2073718	2081370	1	7652
31027	2078791125	88220184	2073718	2081370	1	7652
31028	2078858125	88220184	2073718	2081370	1	7652
31029	2078925125	88220184	2073718	2081370	1	7652
31030	2078992125	85821266	2073718	2081370	1	7652
31031	2079059125	85821266	2073718	2081370	1	7652
31032	2079126125	85821266	2073718	2081370	1	7652
31033	2079193125	85821266	2073718	2081370	1	7652
31034	2079260125	106358406	2073718	2081370	1	7652
31035	2079327125	86875931	2073718	2081370	1	7652
31036	2079394125	86875931	2073718	2081370	1	7652
31037	2079461125	78891655	2070926	2082961	1	12035
32034	2146260	73643425	2141516	2176169	1	34653
32035	2146327	73643425	2141516	2176169	1	34653
32036	2146394	66830734	2141516	2176169	1	34653
32037	2146461	66830734	2141516	2176169	1	34653
32038	2146528	66830734	2141516	2176169	1	34653
32039	2146595	66830734	2141516	2176169	1	34653
32040	2146662	66830734	2141516	2176169	1	34653
32041	2146729	66830734	2141516	2176169	1	34653
32042	2146796	66830734	2141516	2176169	1	34653
32043	2146863	143419678	2141516	2148039	1	6523
32044	2146930	143419678	2141516	2148039	1	6523
32045	2146997	143419678	2141516	2148039	1	6523
32046	2147064	143419678	2141516	2148039	1	6523
32047	2147131	143419678	2141516	2148039	1	6523
32048	2147198	127819504	2141516	2148402	1	6886
32049	2147265	127819504	2141516	2148402	1	6886
32050	2147332	127819504	2141516	2148402	1	6886
32051	2147399	127819504	2141516	2148402	1	6886
32052	2147466	127819504	2141516	2148402	1	6886
32071	2148739	138762573	2141516	2151011	1	9495
32072	2148806	138762573	2141516	2151011	1	9495
32073	2148873	138762573	2141516	2151011	1	9495
32074	2148940	138762573	2141516	2151011	1	9495
32075	2149007	138762573	2141516	2151011	1	9495
32076	2149074	138762573	2141516	2151011	1	9495
32077	2149141	138762573	2141516	2151011	1	9495
32078	2149208	138762573	2141516	2151011	1	9495
32079	2149275	138762573	2141516	2151011	1	9495
32080	2149342	138762573	2141516	2151011	1	9495
32081	2149409	138762573	2141516	2151011	1	9495
32082	2149476	138762573	2141516	2151011	1	9495
32157	2154501	141319092	2153307	2155692	1	2385
32158	2154568	141319092	2153307	2155692	1	2385
32159	2154635	141319092	2153307	2155692	1	2385
32160	2154702	141319092	2153307	2155692	1	2385
32175	2155707	122954315	2154725	2156247	1	1522
32424	2172390	68750893	2171083	2174129	1	3046
32425	2172457	68750893	2171083	2174129	1	3046
33864	2268870	70975082	2267888	2269866	1	1978
33867	2269071	79794403	2267457	2270447	1	2990
33868	2269138	79794403	2267457	2270447	1	2990
33869	2269205	100378799	2268245	2270447	1	2202
33977	2276441	66287315	2274945	2278590	1	3645
33978	2276508	66287315	2274945	2278590	1	3645
33979	2276575	66287315	2274945	2278590	1	3645
33980	2276642	9846096	2274981	2278590	1	3609
33981	2276709	915320679	2275017	2277707	1	2690
33982	2276776	176366516	2275017	2278590	1	3573
34185	2290377	87479546	2286391	2291690	1	5299
34186	2290444	87479546	2286391	2291690	1	5299
34187	2290511	87479546	2286391	2291690	1	5299
34188	2290578	87479546	2286391	2291690	1	5299
34189	2290645	66629356	2286391	2291690	1	5299
34190	2290712	66629356	2286391	2291690	1	5299
38417	2573921	98111465	2572917	2574367	1	1450
38418	2573988	77516945	2572805	2574950	1	2145
40331	2702159	150096771	2701178	2703342	1	2164
40332	2702226	150096771	2701178	2703342	1	2164
40333	2702293	150096771	2701178	2703342	1	2164
40334	2702360	8150238	2701178	2703508	1	2330
40335	2702427	8150238	2701178	2703508	1	2330
40336	2702494	8150238	2701178	2703508	1	2330
40337	2702561	8150238	2701178	2703508	1	2330
43127	2889491	70872635	2888794	2890305	1	1511
43128	2889558	70872635	2888794	2890305	1	1511
43129	2889625	70872635	2888794	2890305	1	1511
43130	2889692	70872635	2888794	2890305	1	1511
43131	2889759	70872635	2888794	2890305	1	1511
43160	2891702	157307602	2890068	2893628	1	3560
43161	2891769	157307602	2890068	2893628	1	3560
43162	2891836	157307602	2890068	2893628	1	3560
43163	2891903	157307602	2890068	2893628	1	3560
43164	2891970	82757423	2890068	2893628	1	3560
43165	2892037	82757423	2890068	2893628	1	3560
43166	2892104	82757423	2890068	2893628	1	3560
43167	2892171	82757423	2890068	2893628	1	3560
43168	2892238	82757423	2890068	2893628	1	3560
44696	2994614	134838516	2993461	2996675	1	3214
44697	2994681	134838516	2993461	2996675	1	3214
44698	2994748	134838516	2993461	2996675	1	3214
44699	2994815	134838516	2993461	2996675	1	3214
44700	2994882	134838516	2993461	2996675	1	3214
44701	2994949	134838516	2993461	2996675	1	3214
44702	2995016	134838516	2993461	2996675	1	3214
44703	2995083	134838516	2993461	2996675	1	3214
44704	2995150	134838516	2993461	2996675	1	3214
44705	2995217	134838516	2993461	2996675	1	3214
44706	2995284	134838516	2993461	2996675	1	3214
44707	2995351	134838516	2993461	2996675	1	3214
44708	2995418	134838516	2993461	2996675	1	3214
44709	2995485	134838516	2993461	2996675	1	3214
44710	2995552	134838516	2993461	2996675	1	3214
44711	2995619	134838516	2993461	2996675	1	3214
44712	2995686	134838516	2993461	2996675	1	3214
44713	2995753	134838516	2993461	2996675	1	3214
45764	3066170	81731567	3065175	3069593	1	4418
45765	3066237	85601021	3065249	3069593	1	4344
45766	3066304	87358559	3065249	3069593	1	4344
45767	3066371	87358559	3065249	3069593	1	4344
45768	3066438	87358559	3065249	3069593	1	4344
45769	3066505	87358559	3065249	3069593	1	4344
45770	3066572	88365532	3065536	3069593	1	4057
45771	3066639	88365532	3065536	3069593	1	4057
45956	3079034	116392273	3078092	3081349	1	3257
45957	3079101	116392273	3078092	3081349	1	3257
45958	3079168	116392273	3078092	3081349	1	3257
45959	3079235	116392273	3078092	3081349	1	3257
45960	3079302	116392273	3078092	3081349	1	3257
45961	3079369	116392273	3078092	3081349	1	3257
45962	3079436	116392273	3078092	3081349	1	3257
46170	3093372	8921627	3092374	3095053	1	2679
48299	3236015	70149216	3234051	3238296	1	4245
48300	3236082	70149216	3234051	3238296	1	4245
48301	3236149	70149216	3234051	3238296	1	4245
48302	3236216	70149216	3234051	3238296	1	4245
48303	3236283	70149216	3234051	3238296	1	4245
48304	3236350	70149216	3234051	3238296	1	4245
48305	3236417	70149216	3234051	3238296	1	4245
48306	3236484	92868736	3235729	3238296	1	2567
48307	3236551	92868736	3235729	3238296	1	2567
48308	3236618	92868736	3235729	3238296	1	2567
48309	3236685	92868736	3235729	3238296	1	2567
48310	3236752	92868736	3235729	3238296	1	2567
48311	3236819	92868736	3235729	3238296	1	2567
48312	3236886	243727432	3235729	3238296	1	2567
48313	3236953	243727432	3235729	3238296	1	2567
48314	3237020	243727432	3235729	3238296	1	2567
48315	3237087	243727432	3235729	3238296	1	2567
48316	3237154	243727432	3235729	3238296	1	2567
48317	3237221	243727432	3235729	3238296	1	2567
48318	3237288	243727432	3235729	3238296	1	2567
48319	3237355	135973969	3235729	3238804	1	3075
48320	3237422	135973969	3235729	3238804	1	3075
48341	3238829	85830315	3237465	3239785	1	2320
48794	3269180	129514359	3267244	3271356	1	4112
48795	3269247	129514359	3267244	3271356	1	4112
48796	3269314	129514359	3267244	3271356	1	4112
48797	3269381	239712509	3267946	3271356	1	3410
48798	3269448	239712509	3267946	3271356	1	3410
57904	3879550	130898712	3878229	3880555	1	2326
57905	3879617	7598114	3878229	3880555	1	2326
57906	3879684	7598114	3878229	3880555	1	2326
57907	3879751	7598114	3878229	3880555	1	2326
O_chr6
serial	Position	Omega	Left_boundary	Right_boundary	Validity	diff
763	376786758	89265167	36669	42136	1	5467
764	377281016	89265167	36669	42136	1	5467
765	377775273	89265167	36669	42136	1	5467
766	378269531	89265167	36669	42136	1	5467
767	378763789	89265167	36669	42136	1	5467
768	379258047	79028587	36669	42136	1	5467
769	379752305	79028587	36669	42136	1	5467
770	380246562	79028587	36669	42136	1	5467
771	38074082	79028587	36669	42136	1	5467
772	381235078	79028587	36669	42136	1	5467
773	381729336	79028587	36669	42136	1	5467
774	382223594	79028587	36669	42136	1	5467
775	382717852	70554619	36669	42136	1	5467
1730	854749844	125967018	84679	86524	1	1845
1731	855244141	125967018	84679	86524	1	1845
1732	855738438	125967018	84679	86524	1	1845
1733	856232734	108881302	84679	86599	1	1920
1734	856727031	74174324	84679	86662	1	1983
2994	1479514375	6893499	146414	148938	1	2524
2995	1480008594	67154419	146414	148969	1	2555
3849	1902071406	73700249	189226	198244	1	9018
3850	1902565625	73700249	189226	198244	1	9018
3851	1903059844	72375603	189226	198244	1	9018
3852	1903554062	72375603	189226	198244	1	9018
3853	1904048281	72375603	189226	198244	1	9018
3854	190454.25	72375603	189226	198244	1	9018
4012	1982629062	103235733	197276	199775	1	2499
4013	1983123281	103235733	197276	199775	1	2499
4014	198361.75	94742012	197371	199775	1	2404
4015	1984111719	83869194	197413	199775	1	2362
4016	1984605938	83869194	197413	199775	1	2362
4017	1985100156	83869194	197413	199775	1	2362
4018	1985594375	83869194	197413	199775	1	2362
4019	1986088594	83869194	197413	199775	1	2362
4020	1986582812	85295181	197327	199775	1	2448
4021	1987077031	192994781	197327	199775	1	2448
4022	198757125	192994781	197327	199775	1	2448
4023	1988065469	130108444	197276	199930	1	2654
4024	1988559688	130108444	197276	199930	1	2654
4025	1989053906	130108444	197276	199930	1	2654
4026	1989548125	130108444	197276	199930	1	2654
4027	1990042344	130108444	197276	199930	1	2654
4028	1990536562	85734802	197276	200012	1	2736
4029	1991030781	85734802	197276	200012	1	2736
4030	199152.5	85734802	197276	200012	1	2736
5627	2780842812	91308075	276385	278903	1	2518
5628	2781337188	96811249	276193	278903	1	2710
6040	2985019688	69941826	297509	300181	1	2672
6041	2985514062	73281609	297598	300181	1	2583
6042	2986008438	77661644	297625	300181	1	2556
6043	2986502812	83488258	297689	300181	1	2492
6117	3023086562	88557564	300476	304049	1	3573
6118	3023580938	88557564	300476	304049	1	3573
6119	3024075312	88557564	300476	304049	1	3573
6120	3024569688	88557564	300476	304049	1	3573
6121	3025064062	88557564	300476	304049	1	3573
6122	3025558438	88557564	300476	304049	1	3573
6123	3026052812	88557564	300476	304049	1	3573
6124	3026547188	88557564	300476	304049	1	3573
6125	3027041562	7650618	300765	304489	1	3724
6126	3027535938	7650618	300765	304489	1	3724
6127	3028030312	7650618	300765	304489	1	3724
6128	3028524688	7650618	300765	304489	1	3724
6129	3029019062	7650618	300765	304489	1	3724
6130	3029513438	7650618	300765	304489	1	3724
6131	3030007812	7650618	300765	304489	1	3724
6132	3030502188	7650618	300765	304489	1	3724
6136	3032479688	126112961	301656	307888	1	6232
6137	3032974062	126112961	301656	307888	1	6232
6138	3033468438	126112961	301656	307888	1	6232
6139	3033962812	126112961	301656	307888	1	6232
6140	3034457188	126112961	301656	307888	1	6232
6141	3034951562	96121346	301656	307888	1	6232
6142	3035445938	96121346	301656	307888	1	6232
6143	3035940312	96121346	301656	307888	1	6232
6144	3036434688	96121346	301656	307888	1	6232
6145	3036929062	96121346	301656	307888	1	6232
6146	3037423438	96121346	301656	307888	1	6232
6147	3037917812	96121346	301656	307888	1	6232
6148	3038412188	96121346	301656	307888	1	6232
6149	3038906562	96121346	301656	307888	1	6232
6150	3039400938	96121346	301656	307888	1	6232
6151	3039895312	96121346	301656	307888	1	6232
6152	3040389688	96121346	301656	307888	1	6232
6153	3040884062	166672974	302701	307774	1	5073
6154	3041378438	166672974	302701	307774	1	5073
6155	3041872812	166672974	302701	307774	1	5073
6156	3042367188	166672974	302701	307774	1	5073
6157	3042861562	166672974	302701	307774	1	5073
6158	3043355938	166672974	302701	307774	1	5073
6159	3043850312	166672974	302701	307774	1	5073
6160	3044344688	166672974	302701	307774	1	5073
6161	3044839062	166672974	302701	307774	1	5073
6162	3045333438	147700546	302701	307771	1	5070
6163	3045827812	147700546	302701	307771	1	5070
6164	3046322188	147700546	302701	307771	1	5070
6165	3046816562	147700546	302701	307771	1	5070
6166	3047310938	145160339	302701	307771	1	5070
6167	3047805312	145160339	302701	307771	1	5070
6168	3048299688	145160339	302701	307771	1	5070
6169	3048794062	145160339	302701	307771	1	5070
6170	3049288438	145160339	302701	307771	1	5070
6171	3049782812	145160339	302701	307771	1	5070
6172	3050277188	145160339	302701	307771	1	5070
6173	3050771562	145160339	302701	307771	1	5070
6174	3051265938	145160339	302701	307771	1	5070
6175	3051760312	145160339	302701	307771	1	5070
6176	3052254688	145160339	302701	307771	1	5070
6177	3052749062	145160339	302701	307771	1	5070
6178	3053243438	145160339	302701	307771	1	5070
6179	3053737812	145160339	302701	307771	1	5070
6180	3054232188	145160339	302701	307771	1	5070
6181	3054726562	145160339	302701	307771	1	5070
6182	3055220938	145160339	302701	307771	1	5070
6183	3055715312	145160339	302701	307771	1	5070
6184	3056209688	145160339	302701	307771	1	5070
6230	3078950938	124892998	306793	309782	1	2989
6231	3079445312	124892998	306793	309782	1	2989
6232	3079939688	124892998	306793	309782	1	2989
6233	3080434062	124892998	306793	309782	1	2989
6234	3080928438	124892998	306793	309782	1	2989
6235	3081422812	124892998	306793	309782	1	2989
6236	3081917188	124892998	306793	309782	1	2989
6237	3082411562	105198448	305833	309707	1	3874
6238	3082905938	90100296	305833	309707	1	3874
6239	3083400312	90100296	305833	309707	1	3874
6240	3083894688	90100296	305833	309707	1	3874
6241	3084389062	90100296	305833	309707	1	3874
6242	3084883438	90100296	305833	309707	1	3874
6243	3085377812	90100296	305833	309707	1	3874
6244	3085872188	90100296	305833	309707	1	3874
6245	3086366562	84976433	305833	309707	1	3874
6246	3086860938	84976433	305833	309707	1	3874
6247	3087355312	84976433	305833	309707	1	3874
6248	3087849688	82965874	305833	309782	1	3949
6249	3088344062	69555634	305833	309809	1	3976
6250	3088838438	69555634	305833	309809	1	3976
6251	3089332812	69555634	305833	309809	1	3976
6749	3335531562	241147522	332824	334995	1	2171
6750	3336025938	241147522	332824	334995	1	2171
6751	3336520312	241147522	332824	334995	1	2171
6752	3337014688	241147522	332824	334995	1	2171
6753	3337509062	241147522	332824	334995	1	2171
6754	3338003438	241147522	332824	334995	1	2171
6755	3338497812	241147522	332824	334995	1	2171
6756	3338992188	2060616	332824	334695	1	1871
6757	3339486562	2060616	332824	334695	1	1871
6758	3339980938	73249985	332824	334995	1	2171
6759	3340475312	73249985	332824	334995	1	2171
6760	3340969688	67804398	332824	334995	1	2171
6761	3341464062	67804398	332824	334995	1	2171
6762	3341958438	67804398	332824	334995	1	2171
6763	3342452812	67804398	332824	334995	1	2171
7885	3897141562	87527763	388733	390814	1	2081
7886	3897635938	67041389	388733	390814	1	2081
7887	3898130312	67068764	388814	390814	1	2000
7888	3898624688	75132675	388863	390814	1	1951
7889	3899119062	91295036	388888	390814	1	1926
7890	3899613438	67235718	388888	390814	1	1926
7891	3900107812	67235718	388888	390814	1	1926
7892	3900602188	67235718	388888	390814	1	1926
7893	3901096562	67235718	388888	390814	1	1926
11693	577972125	71950249	576226	579996	1	3770
11694	5780215625	71950249	576226	579996	1	3770
11695	578071	71950249	576226	579996	1	3770
11696	5781204375	71950249	576226	579996	1	3770
11697	578169875	71950249	576226	579996	1	3770
11698	5782193125	71950249	576226	579996	1	3770
11699	578268.75	71950249	576226	579996	1	3770
11715	579059.75	331172974	577636	579996	1	2360
11716	5791091875	331172974	577636	579996	1	2360
11734	5799990625	138871964	579041	580896	1	1855
11735	580048.5	157731735	579049	580896	1	1847
11736	5800979375	710906799	579141	580896	1	1755
11737	580147375	566080627	579141	581112	1	1971
11738	5801968125	566080627	579141	581112	1	1971
11739	580246.25	361584686	579141	581112	1	1971
11740	5802956875	361584686	579141	581112	1	1971
11741	580345125	361584686	579141	581112	1	1971
11742	5803945625	1045037	579141	581354	1	2213
11743	580444	88425568	579141	582161	1	3020
11745	580542875	6814946	579141	582161	1	3020
11746	5805923125	6814946	579141	582161	1	3020
11747	580641.75	6814946	579141	582161	1	3020
13587	671606.75	112329742	670458	672612	1	2154
13588	6716561875	112329742	670458	672612	1	2154
13589	671705625	78658997	668396	672683	1	4287
13590	6717550625	78658997	668396	672683	1	4287
13591	671804.5	78658997	668396	672683	1	4287
13592	6718539375	7687133	668396	673625	1	5229
13593	671903375	7687133	668396	673625	1	5229
13594	6719528125	69251022	668396	673625	1	5229
13595	672002.25	69251022	668396	673625	1	5229
13596	6720516875	69251022	668396	673625	1	5229
13597	672101125	69251022	668396	673625	1	5229
13598	6721505625	67230507	668396	673625	1	5229
13599	672200	67230507	668396	673625	1	5229
13600	6722494375	67230507	668396	673625	1	5229
13601	672298875	68138504	668396	673625	1	5229
15464	7644009375	85479431	762961	765781	1	2820
15465	764450375	85479431	762961	765781	1	2820
15466	7644998125	85479431	762961	765781	1	2820
15467	764549.25	85479431	762961	765781	1	2820
15468	7645986875	85479431	762961	765781	1	2820
15469	764648125	85479431	762961	765781	1	2820
15470	7646975625	85479431	762961	765781	1	2820
15471	764747	85479431	762961	765781	1	2820
15472	7647964375	85479431	762961	765781	1	2820
16570	8190788125	85761337	817672	820342	1	2670
16571	819128.25	85761337	817672	820342	1	2670
16572	8191776875	85761337	817672	820342	1	2670
17573	868664625	98079285	868269	869638	1	1369
17574	8687140625	98079285	868269	869638	1	1369
17589	869455625	73501701	868623	871851	1	3228
17590	8695050625	73501701	868623	871851	1	3228
17591	869554.5	73501701	868623	871851	1	3228
17592	8696039375	73501701	868623	871851	1	3228
17593	869653375	17609697	868716	872061	1	3345
17594	8697028125	17609697	868716	872061	1	3345
17595	869752.25	339922852	868716	871536	1	2820
17596	8698016875	339922852	868716	871536	1	2820
31888	1575695.25	163019119	1574575	1576714	1	2139
31889	1575744625	163019119	1574575	1576714	1	2139
31890	1575794	119693962	1574575	1576932	1	2357
32406	1601271.5	69434158	1600297	1609805	1	9508
32407	1601320875	7730497	1600321	1609805	1	9484
32408	1601370.25	160876389	1600395	1606903	1	6508
32409	1601419625	173909515	1600599	1606903	1	6304
32410	1601469	173909515	1600599	1606903	1	6304
32411	1601518375	173909515	1600599	1606903	1	6304
32412	1601567.75	173909515	1600599	1606903	1	6304
32413	1601617125	208690414	1600715	1606903	1	6188
32414	1601666.5	208690414	1600715	1606903	1	6188
32415	1601715875	208690414	1600715	1606903	1	6188
32416	1601765.25	208690414	1600715	1606903	1	6188
32417	1601814625	208690414	1600715	1606903	1	6188
32418	1601864	216787003	1600715	1606903	1	6188
32419	1601913375	216787003	1600715	1606903	1	6188
32420	1601962.75	216787003	1600715	1606903	1	6188
32421	1602012125	216787003	1600715	1606903	1	6188
32422	1602061.5	216787003	1600715	1606903	1	6188
32423	1602110875	216787003	1600715	1606903	1	6188
32424	1602160.25	168630264	1600715	1606903	1	6188
32425	1602209625	168630264	1600715	1606903	1	6188
32426	1602259	167576813	1600715	1606903	1	6188
32427	1602308375	167576813	1600715	1606903	1	6188
32428	1602357.75	167576813	1600715	1606903	1	6188
32429	1602407125	167576813	1600715	1606903	1	6188
32430	1602456.5	167576813	1600715	1606903	1	6188
32431	1602505875	167576813	1600715	1606903	1	6188
32598	1610751.5	304726746	1608929	1611428	1	2499
33296	1645215.25	74211861	1644121	1646283	1	2162
33297	1645264625	74211861	1644121	1646283	1	2162
35729	1765344625	73746864	1764382	1767287	1	2905
35730	1765394	73746864	1764382	1767287	1	2905
35731	1765443375	73746864	1764382	1767287	1	2905
35732	1765492.75	73746864	1764382	1767287	1	2905
35733	1765542125	103709023	1764382	1767287	1	2905
35734	1765591.5	103709023	1764382	1767287	1	2905
35735	1765640875	103709023	1764382	1767287	1	2905
35736	1765690.25	103709023	1764382	1767287	1	2905
35737	1765739625	103709023	1764382	1767287	1	2905
35738	1765789	103709023	1764382	1767287	1	2905
35739	1765838375	103709023	1764382	1767287	1	2905
35740	1765887.75	103709023	1764382	1767287	1	2905
35741	1765937125	103709023	1764382	1767287	1	2905
35742	1765986.5	77629242	1764382	1767287	1	2905
35743	1766035875	77629242	1764382	1767287	1	2905
35744	1766085.25	77629242	1764382	1767287	1	2905
35747	1766233375	67503349	1764946	1768174	1	3228
35748	1766282.75	67503349	1764946	1768174	1	3228
35749	1766332125	67503349	1764946	1768174	1	3228
35750	1766381.5	67503349	1764946	1768174	1	3228
35751	1766430875	67503349	1764946	1768174	1	3228
35752	1766480.25	95697762	1764946	1768174	1	3228
35753	1766529625	95697762	1764946	1768174	1	3228
35754	1766579	95697762	1764946	1768174	1	3228
35755	1766628375	95697762	1764946	1768174	1	3228
35756	1766677.75	95697762	1764946	1768174	1	3228
35757	1766727125	95697762	1764946	1768174	1	3228
35758	1766776.5	95697762	1764946	1768174	1	3228
35759	1766825875	95697762	1764946	1768174	1	3228
35760	1766875.25	95697762	1764946	1768174	1	3228
35761	1766924625	95697762	1764946	1768174	1	3228
35762	1766974	95697762	1764946	1768174	1	3228
35763	1767023375	95697762	1764946	1768174	1	3228
35764	1767072.75	95697762	1764946	1768174	1	3228
35765	1767122125	95697762	1764946	1768174	1	3228
35766	1767171.5	95697762	1764946	1768174	1	3228
35792	1768455.25	67881203	1767680	1773634	1	5954
35793	1768504625	67881203	1767680	1773634	1	5954
35794	1768554	67881203	1767680	1773634	1	5954
35795	1768603375	67881203	1767680	1773634	1	5954
36523	1804548375	167578354	1802920	1805684	1	2764
37390	1847356.5	88861374	1845599	1849976	1	4377
37391	1847405875	81920265	1845356	1849976	1	4620
37392	1847455.25	81920265	1845356	1849976	1	4620
37393	1847504625	72399834	1845356	1849976	1	4620
37394	1847554	72399834	1845356	1849976	1	4620
37395	1847603375	72399834	1845356	1849976	1	4620
37396	1847652.75	68066307	1845356	1849976	1	4620
37397	1847702125	68066307	1845356	1849976	1	4620
38901	1921962125	1358005.75	1920980	1923040	1	2060
38902	1922011.5	1358005.75	1920980	1923040	1	2060
38903	1922060875	1259469625	1920987	1923050	1	2063
40183	1985260875	67706184	1984242	1993466	1	9224
40184	1985310.25	67706184	1984242	1993466	1	9224
40185	1985359625	67706184	1984242	1993466	1	9224
40186	1985409	67706184	1984242	1993466	1	9224
40187	1985458375	67706184	1984242	1993466	1	9224
40188	1985507.75	67706184	1984242	1993466	1	9224
40189	1985557125	67706184	1984242	1993466	1	9224
44010	2174414	221769516	2173322	2175531	1	2209
44011	2174463.5	221769516	2173322	2175531	1	2209
44012	2174513	221769516	2173322	2175531	1	2209
44013	2174562.5	221769516	2173322	2175531	1	2209
44014	2174612	221769516	2173322	2175531	1	2209
44015	2174661.5	221769516	2173322	2175531	1	2209
44016	2174711	98231529	2173462	2175702	1	2240
44017	2174760.5	98231529	2173462	2175702	1	2240
44018	2174810	98231529	2173462	2175702	1	2240
44019	2174859.5	122833519	2173462	2175702	1	2240
44020	2174909	122833519	2173462	2175702	1	2240
44021	2174958.5	8875396	2173462	2175937	1	2475
44815	2214261.5	70270744	2213824	2215094	1	1270
44816	2214311	70270744	2213824	2215094	1	1270
45843	2265147.5	20802063	2264085	2266929	1	2844
45844	2265197	20802063	2264085	2266929	1	2844
47180	2331329	66747803	2330322	2332934	1	2612
47181	2331378.5	66747803	2330322	2332934	1	2612
47852	2364593	69179741	2363870	2364831	1	961
47853	2364642.5	69179741	2363870	2364831	1	961
47854	2364692	68360947	2363870	2364831	1	961
47870	2365484	110057777	2364643	2377667	1	13024
47871	2365533.5	110057777	2364643	2377667	1	13024
47872	2365583	110057777	2364643	2377667	1	13024
47873	2365632.5	110057777	2364643	2377667	1	13024
47874	2365682	113702248	2364665	2377667	1	13002
47875	2365731.5	213550903	2364741	2377667	1	12926
47876	2365781	242154358	2364781	2377667	1	12886
47877	2365830.5	319958344	2364790	2377555	1	12765
47878	2365880	319958344	2364790	2377555	1	12765
47879	2365929.5	319958344	2364790	2377555	1	12765
47880	2365979	319958344	2364790	2377555	1	12765
47881	2366028.5	319958344	2364790	2377555	1	12765
47882	2366078	319958344	2364790	2377555	1	12765
47883	2366127.5	319958344	2364790	2377555	1	12765
47884	2366177	319958344	2364790	2377555	1	12765
47885	2366226.5	319958344	2364790	2377555	1	12765
47886	2366276	319958344	2364790	2377555	1	12765
47887	2366325.5	319958344	2364790	2377555	1	12765
47888	2366375	319958344	2364790	2377555	1	12765
47889	2366424.5	319958344	2364790	2377555	1	12765
47890	2366474	319958344	2364790	2377555	1	12765
47891	2366523.5	319958344	2364790	2377555	1	12765
47892	2366573	319958344	2364790	2377555	1	12765
47893	2366622.5	319958344	2364790	2377555	1	12765
47894	2366672	319958344	2364790	2377555	1	12765
47895	2366721.5	319958344	2364790	2377555	1	12765
47896	2366771	319958344	2364790	2377555	1	12765
47897	2366820.5	319958344	2364790	2377555	1	12765
47898	2366870	319958344	2364790	2377555	1	12765
47899	2366919.5	319958344	2364790	2377555	1	12765
47900	2366969	319958344	2364790	2377555	1	12765
47901	2367018.5	319958344	2364790	2377555	1	12765
47902	2367068	319958344	2364790	2377555	1	12765
47903	2367117.5	319958344	2364790	2377555	1	12765
47904	2367167	319958344	2364790	2377555	1	12765
47905	2367216.5	319958344	2364790	2377555	1	12765
47906	2367266	319958344	2364790	2377555	1	12765
47907	2367315.5	319958344	2364790	2377555	1	12765
47908	2367365	319958344	2364790	2377555	1	12765
47909	2367414.5	319958344	2364790	2377555	1	12765
47910	2367464	319958344	2364790	2377555	1	12765
47911	2367513.5	319958344	2364790	2377555	1	12765
47912	2367563	319958344	2364790	2377555	1	12765
47913	2367612.5	319958344	2364790	2377555	1	12765
47914	2367662	319958344	2364790	2377555	1	12765
47915	2367711.5	319958344	2364790	2377555	1	12765
47916	2367761	319958344	2364790	2377555	1	12765
47917	2367810.5	319958344	2364790	2377555	1	12765
47918	2367860	319958344	2364790	2377555	1	12765
47919	2367909.5	319958344	2364790	2377555	1	12765
47920	2367959	319958344	2364790	2377555	1	12765
47921	2368008.5	319958344	2364790	2377555	1	12765
47922	2368058	319958344	2364790	2377555	1	12765
47923	2368107.5	319958344	2364790	2377555	1	12765
47924	2368157	319958344	2364790	2377555	1	12765
47925	2368206.5	319958344	2364790	2377555	1	12765
47926	2368256	319958344	2364790	2377555	1	12765
47927	2368305.5	319958344	2364790	2377555	1	12765
47928	2368355	319958344	2364790	2377555	1	12765
47929	2368404.5	319958344	2364790	2377555	1	12765
47930	2368454	319958344	2364790	2377555	1	12765
47931	2368503.5	319958344	2364790	2377555	1	12765
47932	2368553	319958344	2364790	2377555	1	12765
47933	2368602.5	319958344	2364790	2377555	1	12765
47934	2368652	319958344	2364790	2377555	1	12765
47935	2368701.5	319958344	2364790	2377555	1	12765
47936	2368751	319958344	2364790	2377555	1	12765
47937	2368800.5	319958344	2364790	2377555	1	12765
47938	2368850	319958344	2364790	2377555	1	12765
47939	2368899.5	319958344	2364790	2377555	1	12765
47940	2368949	319958344	2364790	2377555	1	12765
47941	2368998.5	319958344	2364790	2377555	1	12765
47942	2369048	319958344	2364790	2377555	1	12765
47943	2369097.5	319958344	2364790	2377555	1	12765
47944	2369147	319958344	2364790	2377555	1	12765
47945	2369196.5	319958344	2364790	2377555	1	12765
47946	2369246	319958344	2364790	2377555	1	12765
47947	2369295.5	319958344	2364790	2377555	1	12765
47948	2369345	319958344	2364790	2377555	1	12765
47949	2369394.5	319958344	2364790	2377555	1	12765
47950	2369444	319958344	2364790	2377555	1	12765
47951	2369493.5	319958344	2364790	2377555	1	12765
47952	2369543	319958344	2364790	2377555	1	12765
47953	2369592.5	319958344	2364790	2377555	1	12765
47954	2369642	319958344	2364790	2377555	1	12765
47955	2369691.5	319958344	2364790	2377555	1	12765
47956	2369741	319958344	2364790	2377555	1	12765
47957	2369790.5	319958344	2364790	2377555	1	12765
47958	2369840	319958344	2364790	2377555	1	12765
47959	2369889.5	319958344	2364790	2377555	1	12765
47960	2369939	319958344	2364790	2377555	1	12765
47961	2369988.5	319958344	2364790	2377555	1	12765
47962	2370038	319958344	2364790	2377555	1	12765
47963	2370087.5	319958344	2364790	2377555	1	12765
47964	2370137	319958344	2364790	2377555	1	12765
47965	2370186.5	319958344	2364790	2377555	1	12765
47966	2370236	319958344	2364790	2377555	1	12765
47967	2370285.5	319958344	2364790	2377555	1	12765
47968	2370335	319958344	2364790	2377555	1	12765
47969	2370384.5	319958344	2364790	2377555	1	12765
47970	2370434	319958344	2364790	2377555	1	12765
47971	2370483.5	319958344	2364790	2377555	1	12765
47972	2370533	319958344	2364790	2377555	1	12765
47973	2370582.5	319958344	2364790	2377555	1	12765
47974	2370632	319958344	2364790	2377555	1	12765
47975	2370681.5	319958344	2364790	2377555	1	12765
47976	2370731	319958344	2364790	2377555	1	12765
47977	2370780.5	319958344	2364790	2377555	1	12765
47978	2370830	319958344	2364790	2377555	1	12765
47979	2370879.5	319958344	2364790	2377555	1	12765
47980	2370929	319958344	2364790	2377555	1	12765
47981	2370978.5	319958344	2364790	2377555	1	12765
47982	2371028	319958344	2364790	2377555	1	12765
47983	2371077.5	319958344	2364790	2377555	1	12765
47984	2371127	319958344	2364790	2377555	1	12765
47985	2371176.5	319958344	2364790	2377555	1	12765
47986	2371226	319958344	2364790	2377555	1	12765
47987	2371275.5	319958344	2364790	2377555	1	12765
47988	2371325	319958344	2364790	2377555	1	12765
47989	2371374.5	319958344	2364790	2377555	1	12765
47990	2371424	319958344	2364790	2377555	1	12765
47991	2371473.5	319958344	2364790	2377555	1	12765
47992	2371523	319958344	2364790	2377555	1	12765
47993	2371572.5	319958344	2364790	2377555	1	12765
47994	2371622	319958344	2364790	2377555	1	12765
47995	2371671.5	319958344	2364790	2377555	1	12765
47996	2371721	319958344	2364790	2377555	1	12765
47997	2371770.5	319958344	2364790	2377555	1	12765
47998	2371820	319958344	2364790	2377555	1	12765
47999	2371869.5	319958344	2364790	2377555	1	12765
48000	2371919	319958344	2364790	2377555	1	12765
48001	2371968.5	319958344	2364790	2377555	1	12765
48002	2372018	319958344	2364790	2377555	1	12765
48003	2372067.5	319958344	2364790	2377555	1	12765
48004	2372117	319958344	2364790	2377555	1	12765
48005	2372166.5	319958344	2364790	2377555	1	12765
48006	2372216	319958344	2364790	2377555	1	12765
48007	2372265.5	319958344	2364790	2377555	1	12765
48008	2372315	319958344	2364790	2377555	1	12765
48009	2372364.5	319958344	2364790	2377555	1	12765
48010	2372414	319958344	2364790	2377555	1	12765
48011	2372463.5	319958344	2364790	2377555	1	12765
48012	2372513	319958344	2364790	2377555	1	12765
48013	2372562.5	319958344	2364790	2377555	1	12765
48014	2372612	319958344	2364790	2377555	1	12765
48015	2372661.5	319958344	2364790	2377555	1	12765
48016	2372711	319958344	2364790	2377555	1	12765
48017	2372760.5	319958344	2364790	2377555	1	12765
48018	2372810	319958344	2364790	2377555	1	12765
48019	2372859.5	319958344	2364790	2377555	1	12765
48020	2372909	319958344	2364790	2377555	1	12765
48021	2372958.5	319958344	2364790	2377555	1	12765
48022	2373008	319958344	2364790	2377555	1	12765
48023	2373057.5	319958344	2364790	2377555	1	12765
48024	2373107	319958344	2364790	2377555	1	12765
48025	2373156.5	319958344	2364790	2377555	1	12765
48026	2373206	319958344	2364790	2377555	1	12765
48027	2373255.5	319958344	2364790	2377555	1	12765
48028	2373305	319958344	2364790	2377555	1	12765
48029	2373354.5	319958344	2364790	2377555	1	12765
48030	2373404	319958344	2364790	2377555	1	12765
48031	2373453.5	319958344	2364790	2377555	1	12765
48032	2373503	319958344	2364790	2377555	1	12765
48033	2373552.5	319958344	2364790	2377555	1	12765
48034	2373602	319958344	2364790	2377555	1	12765
48035	2373651.5	319958344	2364790	2377555	1	12765
48036	2373701	319958344	2364790	2377555	1	12765
48037	2373750.5	319958344	2364790	2377555	1	12765
48038	2373800	319958344	2364790	2377555	1	12765
48039	2373849.5	319958344	2364790	2377555	1	12765
48040	2373899	319958344	2364790	2377555	1	12765
48041	2373948.5	319958344	2364790	2377555	1	12765
48042	2373998	319958344	2364790	2377555	1	12765
48043	2374047.5	319958344	2364790	2377555	1	12765
48044	2374097	319958344	2364790	2377555	1	12765
48045	2374146.5	319958344	2364790	2377555	1	12765
48046	2374196	319958344	2364790	2377555	1	12765
48047	2374245.5	319958344	2364790	2377555	1	12765
48048	2374295	319958344	2364790	2377555	1	12765
48049	2374344.5	319958344	2364790	2377555	1	12765
48050	2374394	319958344	2364790	2377555	1	12765
48051	2374443.5	319958344	2364790	2377555	1	12765
48052	2374493	319958344	2364790	2377555	1	12765
48053	2374542.5	319958344	2364790	2377555	1	12765
48054	2374592	319958344	2364790	2377555	1	12765
48055	2374641.5	319958344	2364790	2377555	1	12765
48056	2374691	319958344	2364790	2377555	1	12765
48057	2374740.5	319958344	2364790	2377555	1	12765
48058	2374790	319958344	2364790	2377555	1	12765
48059	2374839.5	319958344	2364790	2377555	1	12765
48060	2374889	319958344	2364790	2377555	1	12765
48061	2374938.5	319958344	2364790	2377555	1	12765
48062	2374988	319958344	2364790	2377555	1	12765
48063	2375037.5	319958344	2364790	2377555	1	12765
48064	2375087	319958344	2364790	2377555	1	12765
48065	2375136.5	319958344	2364790	2377555	1	12765
48066	2375186	319958344	2364790	2377555	1	12765
48067	2375235.5	319958344	2364790	2377555	1	12765
48068	2375285	319958344	2364790	2377555	1	12765
48069	2375334.5	319958344	2364790	2377555	1	12765
48070	2375384	319958344	2364790	2377555	1	12765
48071	2375433.5	319958344	2364790	2377555	1	12765
48072	2375483	319958344	2364790	2377555	1	12765
48073	2375532.5	319958344	2364790	2377555	1	12765
48074	2375582	319958344	2364790	2377555	1	12765
48075	2375631.5	319958344	2364790	2377555	1	12765
48076	2375681	319958344	2364790	2377555	1	12765
48077	2375730.5	319958344	2364790	2377555	1	12765
48078	2375780	319958344	2364790	2377555	1	12765
48079	2375829.5	319958344	2364790	2377555	1	12765
48080	2375879	319958344	2364790	2377555	1	12765
48081	2375928.5	319958344	2364790	2377555	1	12765
48082	2375978	319958344	2364790	2377555	1	12765
48083	2376027.5	319958344	2364790	2377555	1	12765
48084	2376077	319958344	2364790	2377555	1	12765
48085	2376126.5	319958344	2364790	2377555	1	12765
48086	2376176	319958344	2364790	2377555	1	12765
48087	2376225.5	319958344	2364790	2377555	1	12765
48088	2376275	319958344	2364790	2377555	1	12765
48089	2376324.5	319958344	2364790	2377555	1	12765
48090	2376374	319958344	2364790	2377555	1	12765
48091	2376423.5	319958344	2364790	2377555	1	12765
48092	2376473	319958344	2364790	2377555	1	12765
48093	2376522.5	319958344	2364790	2377555	1	12765
48094	2376572	31146994	2364790	2377667	1	12877
48095	2376621.5	31146994	2364790	2377667	1	12877
48096	2376671	31146994	2364790	2377667	1	12877
48097	2376720.5	31146994	2364790	2377667	1	12877
48098	2376770	31146994	2364790	2377667	1	12877
48099	2376819.5	31146994	2364790	2377667	1	12877
48100	2376869	31146994	2364790	2377667	1	12877
48101	2376918.5	31146994	2364790	2377667	1	12877
48102	2376968	31146994	2364790	2377667	1	12877
48103	2377017.5	31146994	2364790	2377667	1	12877
48104	2377067	31146994	2364790	2377667	1	12877
48105	2377116.5	31146994	2364790	2377667	1	12877
48106	2377166	31146994	2364790	2377667	1	12877
48107	2377215.5	231091843	2364790	2378202	1	13412
48108	2377265	150789902	2364790	2378241	1	13451
48109	2377314.5	131044067	2364781	2378271	1	13490
48110	2377364	90656479	2364775	2396804	1	32029
48111	2377413.5	90656479	2364775	2396804	1	32029
48112	2377463	90656479	2364775	2396804	1	32029
48113	2377512.5	90656479	2364775	2396804	1	32029
48390	2391224	6724929	2390032	2395728	1	5696
48391	2391273.5	108925552	2390032	2395728	1	5696
48392	2391323	101016907	2390032	2395728	1	5696
48393	2391372.5	101016907	2390032	2395728	1	5696
48394	2391422	101016907	2390032	2395728	1	5696
48395	2391471.5	101016907	2390032	2395728	1	5696
48396	2391521	99165665	2390032	2395728	1	5696
48397	2391570.5	99165665	2390032	2395728	1	5696
48539	2398599.5	95127838	2392370	2399458	1	7088
48540	2398649	95127838	2392370	2399458	1	7088
48541	2398698.5	95127838	2392370	2399458	1	7088
48542	2398748	95127838	2392370	2399458	1	7088
48543	2398797.5	95127838	2392370	2399458	1	7088
48544	2398847	84105637	2392370	2399816	1	7446
48545	2398896.5	84105637	2392370	2399816	1	7446
48546	2398946	84105637	2392370	2399816	1	7446
48547	2398995.5	75838203	2392370	2399971	1	7601
50291	2485323.5	71623444	2483577	2490436	1	6859
50292	2485373	71623444	2483577	2490436	1	6859
50293	2485422.5	71623444	2483577	2490436	1	6859
50294	2485472	71623444	2483577	2490436	1	6859
50295	2485521.5	71623444	2483577	2490436	1	6859
50395	2490471.5	396057922	2489375	2492065	1	2690
50396	2490521	396057922	2489375	2492065	1	2690
50502	2495768	9287989	2493180	2497238	1	4058
50503	2495817.5	9287989	2493180	2497238	1	4058
50504	2495867	9287989	2493180	2497238	1	4058
50505	2495916.5	9287989	2493180	2497238	1	4058
50506	2495966	9287989	2493180	2497238	1	4058
50507	2496015.5	9287989	2493180	2497238	1	4058
51160	2528339	248658188	2527314	2529135	1	1821
51161	2528388.5	248658188	2527314	2529135	1	1821
51162	2528438	248658188	2527314	2529135	1	1821
53086	2623676	100812431	2623184	2625122	1	1938
53087	2623725.5	100812431	2623184	2625122	1	1938
53088	2623775	100812431	2623184	2625122	1	1938
53089	2623824.5	100812431	2623184	2625122	1	1938
53090	2623874	100812431	2623184	2625122	1	1938
53091	2623923.5	100812431	2623184	2625122	1	1938
53092	2623973	100812431	2623184	2625122	1	1938
53093	2624022.5	100812431	2623184	2625122	1	1938
53094	2624072	143405548	2623184	2625122	1	1938
53095	2624121.5	143405548	2623184	2625122	1	1938
53096	2624171	117462906	2623184	2625423	1	2239
53097	2624220.5	15854248	2623283	2625423	1	2140
53098	2624270	15854248	2623283	2625423	1	2140
53099	2624319.5	15854248	2623283	2625423	1	2140
53100	2624369	15854248	2623283	2625423	1	2140
53101	2624418.5	15854248	2623283	2625423	1	2140
53102	2624468	15854248	2623283	2625423	1	2140
53103	2624517.5	15854248	2623283	2625423	1	2140
53104	2624567	15854248	2623283	2625423	1	2140
55324	2734457	71634689	2733463	2736017	1	2554
55325	2734506.5	8702948	2733508	2736017	1	2509
55326	2734556	105499672	2733715	2736017	1	2302
55327	2734605.5	105499672	2733715	2736017	1	2302
55328	2734655	105499672	2733715	2736017	1	2302
55329	2734704.5	105499672	2733715	2736017	1	2302
55330	2734754	138453659	2733757	2736017	1	2260
55825	2759256.5	84156082	2757474	2761155	1	3681
55826	2759306	84156082	2757474	2761155	1	3681
55827	2759355.5	84156082	2757474	2761155	1	3681
55828	2759405	84156082	2757474	2761155	1	3681
55829	2759454.5	84156082	2757474	2761155	1	3681
55830	2759504	84156082	2757474	2761155	1	3681
55831	2759553.5	84156082	2757474	2761155	1	3681
55832	2759603	84156082	2757474	2761155	1	3681
55833	2759652.5	84156082	2757474	2761155	1	3681
55834	2759702	84156082	2757474	2761155	1	3681
56804	2807717	107913597	2807023	2809810	1	2787
57788	2856425	67805321	2855354	2858168	1	2814
57976	2865731	66777023	2864935	2867671	1	2736
57977	2865780.5	66777023	2864935	2867671	1	2736
58548	2894045	71609512	2887363	2895154	1	7791
58549	2894094.5	71609512	2887363	2895154	1	7791
58550	2894144	71609512	2887363	2895154	1	7791
58552	2894243	67749084	2887363	2895154	1	7791
O_chr7
serial	Position	Omega	Left_boundary	Right_boundary	Validity	diff
2066	877873672	7109803	86588	88675	1	2087
2895	1230198672	9597612	121695	125613	1	3918
2896	1230623672	72510307	121695	125613	1	3918
2897	1231048672	72510307	121695	125613	1	3918
2898	1231473672	134117523	122657	125067	1	2410
2899	1231898672	134117523	122657	125067	1	2410
2900	1232323672	134117523	122657	125067	1	2410
2901	1232748672	134117523	122657	125067	1	2410
2902	1233173672	162288528	122657	125067	1	2410
2903	1233598672	162288528	122657	125067	1	2410
2904	1234023672	162288528	122657	125067	1	2410
2905	1234448672	162288528	122657	125067	1	2410
2906	1234873672	162288528	122657	125067	1	2410
2907	1235298672	162288528	122657	125067	1	2410
2908	1235723672	162288528	122657	125067	1	2410
2909	1236148672	162288528	122657	125067	1	2410
2910	1236573672	162288528	122657	125067	1	2410
2911	1236998672	162288528	122657	125067	1	2410
2912	1237423672	165349182	122657	125067	1	2410
2913	1237848672	165349182	122657	125067	1	2410
2914	1238273672	165349182	122657	125067	1	2410
2915	1238698672	165349182	122657	125067	1	2410
2916	1239123672	165349182	122657	125067	1	2410
2917	1239548672	165349182	122657	125067	1	2410
2918	1239973672	165349182	122657	125067	1	2410
2919	1240398672	206364578	122066	125067	1	3001
2920	1240823672	144702255	121695	125613	1	3918
2921	1241248672	144702255	121695	125613	1	3918
2922	1241673672	144702255	121695	125613	1	3918
2923	1242098672	144702255	121695	125613	1	3918
2924	1242523672	144702255	121695	125613	1	3918
2925	1242948672	144702255	121695	125613	1	3918
2926	1243373672	144702255	121695	125613	1	3918
2927	1243798672	144702255	121695	125613	1	3918
2928	1244223672	144702255	121695	125613	1	3918
2929	1244648672	144702255	121695	125613	1	3918
2930	1245073672	144702255	121695	125613	1	3918
2931	1245498672	144702255	121695	125613	1	3918
2932	1245923672	144702255	121695	125613	1	3918
2933	1246348672	144702255	121695	125613	1	3918
2934	1246773672	201211548	123116	125613	1	2497
2935	1247198672	201211548	123116	125613	1	2497
2936	1247623672	201211548	123116	125613	1	2497
2937	1248048672	201211548	123116	125613	1	2497
3178	1350473594	66636452	133404	137034	1	3630
3179	1350898594	66636452	133404	137034	1	3630
3180	1351323594	66636452	133404	137034	1	3630
3181	1351748594	66636452	133404	137034	1	3630
3182	1352173594	66727516	133404	137034	1	3630
3183	1352598594	66727516	133404	137034	1	3630
3184	1353023594	66727516	133404	137034	1	3630
3185	1353448594	66727516	133404	137034	1	3630
3186	1353873594	66727516	133404	137034	1	3630
3187	1354298594	66727516	133404	137034	1	3630
3188	1354723594	7092157	133404	137034	1	3630
3189	1355148594	7092157	133404	137034	1	3630
3190	1355573594	7092157	133404	137034	1	3630
3364	1429523594	66628601	140363	144107	1	3744
3365	1429948594	66628601	140363	144107	1	3744
4631	1967998594	81072922	194011	198528	1	4517
4632	1968423594	81072922	194011	198528	1	4517
4633	1968848594	81072922	194011	198528	1	4517
4634	1969273594	81072922	194011	198528	1	4517
4635	1969698594	81072922	194011	198528	1	4517
4636	1970123594	81072922	194011	198528	1	4517
4637	1970548594	81072922	194011	198528	1	4517
4638	1970973594	81072922	194011	198528	1	4517
4639	1971398594	81072922	194011	198528	1	4517
4640	1971823594	81072922	194011	198528	1	4517
4641	1972248594	81072922	194011	198528	1	4517
4642	1972673594	81072922	194011	198528	1	4517
4643	1973098594	81072922	194011	198528	1	4517
4644	1973523594	81072922	194011	198528	1	4517
4645	1973948594	81072922	194011	198528	1	4517
4646	1974373594	81072922	194011	198528	1	4517
4647	1974798594	81072922	194011	198528	1	4517
4648	1975223594	81072922	194011	198528	1	4517
4649	1975648594	81072922	194011	198528	1	4517
4650	1976073594	81072922	194011	198528	1	4517
4651	1976498594	71185829	194011	198528	1	4517
4652	1976923594	71185829	194011	198528	1	4517
4653	1977348594	71185829	194011	198528	1	4517
4654	1977773594	71185829	194011	198528	1	4517
4655	1978198594	71185829	194011	198528	1	4517
4702	1998173594	69525787	189501	200672	1	11171
4703	1998598594	123356323	198844	201010	1	2166
4704	1999023594	123356323	198844	201010	1	2166
4705	1999448594	123356323	198844	201010	1	2166
4706	1999873594	123356323	198844	201010	1	2166
4707	2000298594	123356323	198844	201010	1	2166
4708	2000723594	123356323	198844	201010	1	2166
5084	2160523594	109941811	214260	216862	1	2602
5085	2160948594	103850723	214260	217081	1	2821
5086	2161373594	94791763	214260	217330	1	3070
5149	2188148594	100037544	217957	221262	1	3305
5150	2188573594	100037544	217957	221262	1	3305
5151	2188998594	100037544	217957	221262	1	3305
5167	2195798594	91467995	216240	220249	1	4009
5168	2196223594	91467995	216240	220249	1	4009
5169	2196648594	79526649	216240	220249	1	4009
5170	2197073594	79526649	216240	220249	1	4009
5171	2197498594	79526649	216240	220249	1	4009
5172	2197923594	79526649	216240	220249	1	4009
5173	2198348594	79526649	216240	220249	1	4009
5175	2199198594	68754669	216240	221194	1	4954
5176	2199623594	68754669	216240	221194	1	4954
5177	2200048594	68754669	216240	221194	1	4954
5178	2200473594	68754669	216240	221194	1	4954
5179	2200898594	68754669	216240	221194	1	4954
5180	2201323594	68754669	216240	221194	1	4954
6186	2628873438	73538559	261892	270828	1	8936
6187	2629298438	73538559	261892	270828	1	8936
6188	2629723438	73538559	261892	270828	1	8936
6189	2630148438	73538559	261892	270828	1	8936
6190	2630573438	73538559	261892	270828	1	8936
6191	2630998438	73538559	261892	270828	1	8936
6192	2631423438	73538559	261892	270828	1	8936
6193	2631848438	73538559	261892	270828	1	8936
6194	2632273438	73538559	261892	270828	1	8936
6195	2632698438	73538559	261892	270828	1	8936
6196	2633123438	73538559	261892	270828	1	8936
6197	2633548438	73538559	261892	270828	1	8936
6198	2633973438	73538559	261892	270828	1	8936
6199	2634398438	73538559	261892	270828	1	8936
6200	2634823438	73538559	261892	270828	1	8936
6201	2635248438	73538559	261892	270828	1	8936
6202	2635673438	73538559	261892	270828	1	8936
6203	2636098438	73538559	261892	270828	1	8936
6204	2636523438	73538559	261892	270828	1	8936
6205	2636948438	73538559	261892	270828	1	8936
6206	2637373438	73538559	261892	270828	1	8936
6207	2637798438	73538559	261892	270828	1	8936
6208	2638223438	73538559	261892	270828	1	8936
6209	2638648438	73538559	261892	270828	1	8936
6210	2639073438	73538559	261892	270828	1	8936
6211	2639498438	73538559	261892	270828	1	8936
6212	2639923438	73538559	261892	270828	1	8936
6213	2640348438	73538559	261892	270828	1	8936
6214	2640773438	73538559	261892	270828	1	8936
6215	2641198438	73538559	261892	270828	1	8936
6216	2641623438	73538559	261892	270828	1	8936
6217	2642048438	73538559	261892	270828	1	8936
6218	2642473438	73538559	261892	270828	1	8936
6219	2642898438	73538559	261892	270828	1	8936
6220	2643323438	73538559	261892	270828	1	8936
6221	2643748438	73538559	261892	270828	1	8936
6222	2644173438	73538559	261892	270828	1	8936
6223	2644598438	73538559	261892	270828	1	8936
6224	2645023438	73538559	261892	270828	1	8936
6225	2645448438	73538559	261892	270828	1	8936
6226	2645873438	73538559	261892	270828	1	8936
6227	2646298438	73538559	261892	270828	1	8936
6228	2646723438	73538559	261892	270828	1	8936
6229	2647148438	73538559	261892	270828	1	8936
6230	2647573438	73538559	261892	270828	1	8936
6231	2647998438	73538559	261892	270828	1	8936
6232	2648423438	73538559	261892	270828	1	8936
6233	2648848438	73538559	261892	270828	1	8936
6234	2649273438	73538559	261892	270828	1	8936
6235	2649698438	73538559	261892	270828	1	8936
6236	2650123438	73538559	261892	270828	1	8936
6237	2650548438	73538559	261892	270828	1	8936
6238	2650973438	73538559	261892	270828	1	8936
6239	2651398438	73538559	261892	270828	1	8936
6240	2651823438	73538559	261892	270828	1	8936
6241	2652248438	73538559	261892	270828	1	8936
6242	2652673438	73538559	261892	270828	1	8936
6243	2653098438	73538559	261892	270828	1	8936
6244	2653523438	73538559	261892	270828	1	8936
6245	2653948438	73538559	261892	270828	1	8936
6246	2654373438	73538559	261892	270828	1	8936
6247	2654798438	73538559	261892	270828	1	8936
6248	2655223438	73538559	261892	270828	1	8936
6249	2655648438	73538559	261892	270828	1	8936
6250	2656073438	165814529	261895	270828	1	8933
6251	2656498438	165814529	261895	270828	1	8933
6252	2656923438	165814529	261895	270828	1	8933
6253	2657348438	165814529	261895	270828	1	8933
6254	2657773438	165814529	261895	270828	1	8933
6255	2658198438	165814529	261895	270828	1	8933
6256	2658623438	165814529	261895	270828	1	8933
6257	2659048438	165814529	261895	270828	1	8933
6258	2659473438	165814529	261895	270828	1	8933
6259	2659898438	165814529	261895	270828	1	8933
6260	2660323438	165814529	261895	270828	1	8933
6261	2660748438	165814529	261895	270828	1	8933
6262	2661173438	165814529	261895	270828	1	8933
6263	2661598438	165814529	261895	270828	1	8933
6264	2662023438	165814529	261895	270828	1	8933
6265	2662448438	165814529	261895	270828	1	8933
6266	2662873438	165814529	261895	270828	1	8933
6267	2663298438	165814529	261895	270828	1	8933
6268	2663723438	165814529	261895	270828	1	8933
6269	2664148438	165814529	261895	270828	1	8933
6270	2664573438	165814529	261895	270828	1	8933
6271	2664998438	165814529	261895	270828	1	8933
6272	2665423438	165814529	261895	270828	1	8933
6273	2665848438	165814529	261895	270828	1	8933
6274	2666273438	165814529	261895	270828	1	8933
6275	2666698438	165814529	261895	270828	1	8933
6276	2667123438	165814529	261895	270828	1	8933
6277	2667548438	165814529	261895	270828	1	8933
6278	2667973438	165814529	261895	270828	1	8933
6279	2668398438	165814529	261895	270828	1	8933
6280	2668823438	165814529	261895	270828	1	8933
6281	2669248438	165814529	261895	270828	1	8933
6282	2669673438	165814529	261895	270828	1	8933
6283	2670098438	165814529	261895	270828	1	8933
6284	2670523438	165814529	261895	270828	1	8933
6285	2670948438	165814529	261895	270828	1	8933
6286	2671373438	165814529	261895	270828	1	8933
6287	2671798438	165814529	261895	270828	1	8933
6288	2672223438	165814529	261895	270828	1	8933
6289	2672648438	165814529	261895	270828	1	8933
6290	2673073438	165814529	261895	270828	1	8933
6291	2673498438	165814529	261895	270828	1	8933
6292	2673923438	165814529	261895	270828	1	8933
6293	2674348438	165814529	261895	270828	1	8933
6294	2674773438	165814529	261895	270828	1	8933
6295	2675198438	165814529	261895	270828	1	8933
6296	2675623438	165814529	261895	270828	1	8933
6297	2676048438	165814529	261895	270828	1	8933
6298	2676473438	165814529	261895	270828	1	8933
6299	2676898438	165814529	261895	270828	1	8933
6300	2677323438	165814529	261895	270828	1	8933
6301	2677748438	165814529	261895	270828	1	8933
6302	2678173438	165814529	261895	270828	1	8933
6303	2678598438	165814529	261895	270828	1	8933
6304	2679023438	165814529	261895	270828	1	8933
6305	2679448438	165814529	261895	270828	1	8933
6306	2679873438	165814529	261895	270828	1	8933
6307	2680298438	165814529	261895	270828	1	8933
6308	2680723438	165814529	261895	270828	1	8933
6309	2681148438	165814529	261895	270828	1	8933
6310	2681573438	165814529	261895	270828	1	8933
6311	2681998438	165814529	261895	270828	1	8933
6312	2682423438	165814529	261895	270828	1	8933
6313	2682848438	165814529	261895	270828	1	8933
6314	2683273438	165814529	261895	270828	1	8933
6315	2683698438	165814529	261895	270828	1	8933
6316	2684123438	165814529	261895	270828	1	8933
6317	2684548438	165814529	261895	270828	1	8933
6318	2684973438	165814529	261895	270828	1	8933
6319	2685398438	165814529	261895	270828	1	8933
6320	2685823438	165814529	261895	270828	1	8933
6321	2686248438	165814529	261895	270828	1	8933
6322	2686673438	165814529	261895	270828	1	8933
6323	2687098438	165814529	261895	270828	1	8933
6324	2687523438	165814529	261895	270828	1	8933
6325	2687948438	165814529	261895	270828	1	8933
6326	2688373438	165814529	261895	270828	1	8933
6327	2688798438	165814529	261895	270828	1	8933
6328	2689223438	165814529	261895	270828	1	8933
6329	2689648438	165814529	261895	270828	1	8933
6330	2690073438	165814529	261895	270828	1	8933
6331	2690498438	165814529	261895	270828	1	8933
6332	2690923438	165814529	261895	270828	1	8933
6333	2691348438	165814529	261895	270828	1	8933
6334	2691773438	165814529	261895	270828	1	8933
6335	2692198438	165814529	261895	270828	1	8933
6336	2692623438	165814529	261895	270828	1	8933
6337	2693048438	165814529	261895	270828	1	8933
6338	2693473438	165814529	261895	270828	1	8933
6339	2693898438	165814529	261895	270828	1	8933
6340	2694323438	165814529	261895	270828	1	8933
6341	2694748438	165814529	261895	270828	1	8933
6342	2695173438	165814529	261895	270828	1	8933
6343	2695598438	165814529	261895	270828	1	8933
6344	2696023438	165814529	261895	270828	1	8933
6345	2696448438	165814529	261895	270828	1	8933
6346	2696873438	165814529	261895	270828	1	8933
6347	2697298438	165814529	261895	270828	1	8933
6348	2697723438	165814529	261895	270828	1	8933
6349	2698148438	165814529	261895	270828	1	8933
6350	2698573438	165814529	261895	270828	1	8933
6351	2698998438	165814529	261895	270828	1	8933
6352	2699423438	165814529	261895	270828	1	8933
6353	2699848438	165814529	261895	270828	1	8933
6354	2700273438	165814529	261895	270828	1	8933
6355	2700698438	165814529	261895	270828	1	8933
6356	2701123438	165814529	261895	270828	1	8933
6357	2701548438	165814529	261895	270828	1	8933
6358	2701973438	165814529	261895	270828	1	8933
6359	2702398438	85180542	261895	271218	1	9323
7185	3053448438	107136292	301711	307393	1	5682
7769	3301648438	74393341	326314	332914	1	6600
7770	3302073438	74393341	326314	332914	1	6600
7771	3302498438	74393341	326314	332914	1	6600
7772	3302923438	74393341	326314	332914	1	6600
7773	3303348438	74393341	326314	332914	1	6600
7774	3303773438	74393341	326314	332914	1	6600
7775	3304198438	67909454	326314	332914	1	6600
7776	3304623438	67909454	326314	332914	1	6600
7777	3305048438	67909454	326314	332914	1	6600
7778	3305473438	67909454	326314	332914	1	6600
7779	3305898438	67909454	326314	332914	1	6600
9273	3940848438	67847733	393213	401718	1	8505
9274	3941273438	67847733	393213	401718	1	8505
9275	3941698438	67847733	393213	401718	1	8505
9276	3942123438	67847733	393213	401718	1	8505
9277	3942548438	68752792	393422	401718	1	8296
9278	3942973438	68752792	393422	401718	1	8296
9279	3943398438	68752792	393422	401718	1	8296
9280	3943823438	68752792	393422	401718	1	8296
9281	3944248438	72677361	393507	401718	1	8211
9282	3944673438	72677361	393507	401718	1	8211
9283	3945098438	72677361	393507	401718	1	8211
9284	3945523438	72677361	393507	401718	1	8211
9285	3945948438	72677361	393507	401718	1	8211
9286	3946373438	72677361	393507	401718	1	8211
9287	3946798438	72677361	393507	401718	1	8211
9288	3947223438	72677361	393507	401718	1	8211
9289	3947648438	72677361	393507	401718	1	8211
9290	3948073438	72677361	393507	401718	1	8211
9291	3948498438	72677361	393507	401718	1	8211
9292	3948923438	72677361	393507	401718	1	8211
9293	3949348438	72677361	393507	401718	1	8211
9294	3949773438	72677361	393507	401718	1	8211
9295	3950198438	72677361	393507	401718	1	8211
9296	3950623438	72677361	393507	401718	1	8211
9297	3951048438	8859433	393696	401718	1	8022
9298	3951473438	8859433	393696	401718	1	8022
9299	3951898438	8859433	393696	401718	1	8022
9300	3952323438	8859433	393696	401718	1	8022
9301	3952748438	8859433	393696	401718	1	8022
9302	3953173438	75718613	393507	404600	1	11093
9303	3953598438	78661774	394041	404711	1	10670
9304	3954023438	78661774	394041	404711	1	10670
9305	3954448438	78661774	394041	404711	1	10670
9306	3954873438	78661774	394041	404711	1	10670
9307	3955298438	78661774	394041	404711	1	10670
9308	3955723438	78661774	394041	404711	1	10670
9309	3956148438	78661774	394041	404711	1	10670
9310	3956573438	78661774	394041	404711	1	10670
9311	3956998438	78661774	394041	404711	1	10670
9312	3957423438	78661774	394041	404711	1	10670
9313	3957848438	78942863	394041	404711	1	10670
9314	3958273438	78942863	394041	404711	1	10670
9315	3958698438	78942863	394041	404711	1	10670
9316	3959123438	78942863	394041	404711	1	10670
9317	3959548438	78942863	394041	404711	1	10670
9363	3979098438	108808685	396941	401041	1	4100
9364	3979523438	309855469	397047	400069	1	3022
9365	3979948438	192696915	396941	400069	1	3128
9366	3980373438	192696915	396941	400069	1	3128
9367	3980798438	199825317	397208	399337	1	2129
9368	3981223438	199825317	397208	399337	1	2129
9369	3981648438	199825317	397208	399337	1	2129
9370	3982073438	199825317	397208	399337	1	2129
9371	3982498438	199825317	397208	399337	1	2129
9372	3982923438	199825317	397208	399337	1	2129
9373	3983348438	199825317	397208	399337	1	2129
9374	3983773438	1826306	396941	400069	1	3128
9375	3984198438	1826306	396941	400069	1	3128
9376	3984623438	1826306	396941	400069	1	3128
9568	4066223438	67414879	398473	407975	1	9502
9569	4066648438	67414879	398473	407975	1	9502
9570	4067073438	67414879	398473	407975	1	9502
9571	4067498438	67414879	398473	407975	1	9502
9572	4067923438	67414879	398473	407975	1	9502
9573	4068348438	86296822	398473	407975	1	9502
9574	4068773438	86296822	398473	407975	1	9502
9575	4069198438	86296822	398473	407975	1	9502
9576	4069623438	86296822	398473	407975	1	9502
9577	4070048438	86296822	398473	407975	1	9502
9578	4070473438	90201965	398473	407975	1	9502
9579	4070898438	83173172	398473	408064	1	9591
9580	4071323438	83173172	398473	408064	1	9591
9581	4071748438	75090271	398473	408155	1	9682
9606	4082373438	70966141	398473	409087	1	10614
9607	4082798438	70966141	398473	409087	1	10614
9608	4083223438	70966141	398473	409087	1	10614
9651	4101498438	67258606	408600	411480	1	2880
10608	4508223438	96391792	449386	451490	1	2104
11106	4719873438	166042221	471119	473281	1	2162
11107	4720298438	128338364	471119	473281	1	2162
11108	4720723438	128338364	471119	473281	1	2162
11109	4721148438	128338364	471119	473281	1	2162
11110	4721573438	128338364	471119	473281	1	2162
11111	4721998438	128338364	471119	473281	1	2162
11112	4722423438	128338364	471119	473281	1	2162
11113	4722848438	128338364	471119	473281	1	2162
11114	4723273438	102164238	471119	473404	1	2285
11115	4723698438	102164238	471119	473404	1	2285
11116	4724123438	102164238	471119	473404	1	2285
11117	4724548438	102164238	471119	473404	1	2285
11118	4724973438	102164238	471119	473404	1	2285
11119	4725398438	102164238	471119	473404	1	2285
11120	4725823438	10131987	471119	473404	1	2285
11143	4735598438	97514359	472586	474315	1	1729
11144	4736023438	119763504	472725	474315	1	1590
11145	4736448438	112100365	472725	474626	1	1901
11146	4736873438	95628647	472725	474683	1	1958
11147	4737298438	113720795	472854	474728	1	1874
11148	4737723438	113720795	472854	474728	1	1874
11149	4738148438	112243156	472854	475876	1	3022
11150	4738573438	112381813	472896	475876	1	2980
11151	4738998438	112535149	472914	475876	1	2962
11152	4739423438	117012383	472947	475876	1	2929
11153	4739848438	94058647	472854	475876	1	3022
11154	4740273438	94058647	472854	475876	1	3022
11449	4865648438	6666716	484660	489384	1	4724
11450	4866073438	6666716	484660	489384	1	4724
11451	4866498438	120888557	485699	489344	1	3645
11452	4866923438	120888557	485699	489344	1	3645
11453	4867348438	120888557	485699	489344	1	3645
11454	4867773438	120888557	485699	489344	1	3645
11455	4868198438	120888557	485699	489344	1	3645
11456	4868623438	120888557	485699	489344	1	3645
11457	4869048438	120888557	485699	489344	1	3645
11458	4869473438	120888557	485699	489344	1	3645
11459	4869898438	120888557	485699	489344	1	3645
11460	4870323438	120888557	485699	489344	1	3645
11461	4870748438	120888557	485699	489344	1	3645
11462	4871173438	120888557	485699	489344	1	3645
11463	4871598438	120888557	485699	489344	1	3645
11464	4872023438	120888557	485699	489344	1	3645
11465	4872448438	120888557	485699	489344	1	3645
11466	4872873438	167409637	486021	489344	1	3323
11467	4873298438	167409637	486021	489344	1	3323
11468	4873723438	167409637	486021	489344	1	3323
11469	4874148438	167409637	486021	489344	1	3323
11470	4874573438	167409637	486021	489344	1	3323
11471	4874998438	167409637	486021	489344	1	3323
11472	4875423438	167409637	486021	489344	1	3323
11473	4875848438	167409637	486021	489344	1	3323
11474	4876273438	189793503	486021	489344	1	3323
11475	4876698438	189793503	486021	489344	1	3323
11476	4877123438	189793503	486021	489344	1	3323
11477	4877548438	189793503	486021	489344	1	3323
11478	4877973438	189793503	486021	489344	1	3323
11479	4878398438	189793503	486021	489344	1	3323
11480	4878823438	189793503	486021	489344	1	3323
11481	4879248438	189793503	486021	489344	1	3323
11482	4879673438	189793503	486021	489344	1	3323
11483	4880098438	189793503	486021	489344	1	3323
11484	4880523438	189793503	486021	489344	1	3323
11485	4880948438	189793503	486021	489344	1	3323
11486	4881373438	189793503	486021	489344	1	3323
11487	4881798438	189793503	486021	489344	1	3323
11488	4882223438	189793503	486021	489344	1	3323
11489	4882648438	189793503	486021	489344	1	3323
11490	4883073438	189793503	486021	489344	1	3323
11491	4883498438	189793503	486021	489344	1	3323
11492	4883923438	99463699	486021	489420	1	3399
13296	5650623125	452923096	564105	565998	1	1893
13297	5651048125	425260864	564105	566278	1	2173
13298	5651473125	425260864	564105	566278	1	2173
13299	5651898125	409896332	564105	566278	1	2173
13300	5652323125	148958344	564105	566278	1	2173
13301	5652748125	148958344	564105	566278	1	2173
13302	5653173125	102421928	564105	566278	1	2173
13303	5653598125	102421928	564105	566278	1	2173
13304	5654023125	102421928	564105	566278	1	2173
13305	5654448125	102421928	564105	566278	1	2173
13306	5654873125	102421928	564105	566278	1	2173
13307	5655298125	102421928	564105	566278	1	2173
13308	5655723125	102421928	564105	566278	1	2173
13309	5656148125	102421928	564105	566278	1	2173
13310	5656573125	91496658	564105	566653	1	2548
13844	5883523125	91421906	587366	608514	1	21148
13845	5883948125	155933426	587415	608514	1	21099
13846	5884373125	170687531	587425	608514	1	21089
13847	5884798125	170687531	587425	608514	1	21089
13848	5885223125	170687531	587425	608514	1	21089
13849	5885648125	170687531	587425	608514	1	21089
13850	5886073125	170687531	587425	608514	1	21089
13851	5886498125	170687531	587425	608514	1	21089
13852	5886923125	170687531	587425	608514	1	21089
13853	5887348125	170687531	587425	608514	1	21089
13854	5887773125	170687531	587425	608514	1	21089
13855	5888198125	170687531	587425	608514	1	21089
13856	5888623125	170687531	587425	608514	1	21089
13857	5889048125	170687531	587425	608514	1	21089
13858	5889473125	170687531	587425	608514	1	21089
13859	5889898125	170687531	587425	608514	1	21089
13860	5890323125	170687531	587425	608514	1	21089
13861	5890748125	170687531	587425	608514	1	21089
13862	5891173125	170687531	587425	608514	1	21089
13863	5891598125	170687531	587425	608514	1	21089
13864	5892023125	170687531	587425	608514	1	21089
13865	5892448125	170687531	587425	608514	1	21089
13866	5892873125	170687531	587425	608514	1	21089
13867	5893298125	170687531	587425	608514	1	21089
13868	5893723125	170687531	587425	608514	1	21089
13869	5894148125	170687531	587425	608514	1	21089
13870	5894573125	170687531	587425	608514	1	21089
13871	5894998125	170687531	587425	608514	1	21089
13872	5895423125	170687531	587425	608514	1	21089
13873	5895848125	170687531	587425	608514	1	21089
13874	5896273125	170687531	587425	608514	1	21089
13875	5896698125	170687531	587425	608514	1	21089
13876	5897123125	170687531	587425	608514	1	21089
13877	5897548125	170687531	587425	608514	1	21089
13878	5897973125	170687531	587425	608514	1	21089
13879	5898398125	170687531	587425	608514	1	21089
13880	5898823125	170687531	587425	608514	1	21089
13881	5899248125	170687531	587425	608514	1	21089
13882	5899673125	170687531	587425	608514	1	21089
13883	5900098125	170687531	587425	608514	1	21089
13884	5900523125	170687531	587425	608514	1	21089
13885	5900948125	170687531	587425	608514	1	21089
13886	5901373125	170687531	587425	608514	1	21089
13887	5901798125	170687531	587425	608514	1	21089
13888	5902223125	170687531	587425	608514	1	21089
13889	5902648125	170687531	587425	608514	1	21089
13890	5903073125	170687531	587425	608514	1	21089
13891	5903498125	170687531	587425	608514	1	21089
13892	5903923125	170687531	587425	608514	1	21089
13893	5904348125	170687531	587425	608514	1	21089
13894	5904773125	170687531	587425	608514	1	21089
13895	5905198125	170687531	587425	608514	1	21089
13896	5905623125	170687531	587425	608514	1	21089
13897	5906048125	170687531	587425	608514	1	21089
13898	5906473125	170687531	587425	608514	1	21089
13899	5906898125	170687531	587425	608514	1	21089
13900	5907323125	170687531	587425	608514	1	21089
13901	5907748125	170687531	587425	608514	1	21089
13902	5908173125	170687531	587425	608514	1	21089
13903	5908598125	170687531	587425	608514	1	21089
13904	5909023125	170687531	587425	608514	1	21089
13905	5909448125	170687531	587425	608514	1	21089
13906	5909873125	170687531	587425	608514	1	21089
13907	5910298125	170687531	587425	608514	1	21089
13908	5910723125	170687531	587425	608514	1	21089
13909	5911148125	170687531	587425	608514	1	21089
13910	5911573125	170687531	587425	608514	1	21089
13911	5911998125	170687531	587425	608514	1	21089
13912	5912423125	170687531	587425	608514	1	21089
13913	5912848125	170687531	587425	608514	1	21089
13914	5913273125	170687531	587425	608514	1	21089
13915	5913698125	170687531	587425	608514	1	21089
13916	5914123125	170687531	587425	608514	1	21089
13917	5914548125	170687531	587425	608514	1	21089
13918	5914973125	170687531	587425	608514	1	21089
13919	5915398125	170687531	587425	608514	1	21089
13920	5915823125	170687531	587425	608514	1	21089
13921	5916248125	170687531	587425	608514	1	21089
13922	5916673125	170687531	587425	608514	1	21089
13923	5917098125	170687531	587425	608514	1	21089
13924	5917523125	170687531	587425	608514	1	21089
13925	5917948125	170687531	587425	608514	1	21089
13926	5918373125	170687531	587425	608514	1	21089
13927	5918798125	170687531	587425	608514	1	21089
13928	5919223125	170687531	587425	608514	1	21089
13929	5919648125	170687531	587425	608514	1	21089
13930	5920073125	170687531	587425	608514	1	21089
13931	5920498125	170687531	587425	608514	1	21089
13932	5920923125	170687531	587425	608514	1	21089
13933	5921348125	170687531	587425	608514	1	21089
13934	5921773125	170687531	587425	608514	1	21089
13935	5922198125	170687531	587425	608514	1	21089
13936	5922623125	170687531	587425	608514	1	21089
13937	5923048125	170687531	587425	608514	1	21089
13938	5923473125	170687531	587425	608514	1	21089
13939	5923898125	170687531	587425	608514	1	21089
13940	5924323125	170687531	587425	608514	1	21089
13941	5924748125	170687531	587425	608514	1	21089
13942	5925173125	170687531	587425	608514	1	21089
13943	5925598125	170687531	587425	608514	1	21089
13944	5926023125	170687531	587425	608514	1	21089
13945	5926448125	170687531	587425	608514	1	21089
13946	5926873125	170687531	587425	608514	1	21089
13947	5927298125	170687531	587425	608514	1	21089
13948	5927723125	170687531	587425	608514	1	21089
13949	5928148125	170687531	587425	608514	1	21089
13950	5928573125	170687531	587425	608514	1	21089
13951	5928998125	170687531	587425	608514	1	21089
13952	5929423125	170687531	587425	608514	1	21089
13953	5929848125	170687531	587425	608514	1	21089
13954	5930273125	170687531	587425	608514	1	21089
13955	5930698125	170687531	587425	608514	1	21089
13956	5931123125	170687531	587425	608514	1	21089
13957	5931548125	170687531	587425	608514	1	21089
13958	5931973125	170687531	587425	608514	1	21089
13959	5932398125	170687531	587425	608514	1	21089
13960	5932823125	170687531	587425	608514	1	21089
13961	5933248125	170687531	587425	608514	1	21089
13962	5933673125	170687531	587425	608514	1	21089
13963	5934098125	170687531	587425	608514	1	21089
13964	5934523125	170687531	587425	608514	1	21089
13965	5934948125	170687531	587425	608514	1	21089
13966	5935373125	170687531	587425	608514	1	21089
13967	5935798125	170687531	587425	608514	1	21089
13968	5936223125	170687531	587425	608514	1	21089
13969	5936648125	170687531	587425	608514	1	21089
13970	5937073125	170687531	587425	608514	1	21089
13971	5937498125	170687531	587425	608514	1	21089
13972	5937923125	170687531	587425	608514	1	21089
13973	5938348125	170687531	587425	608514	1	21089
13974	5938773125	170687531	587425	608514	1	21089
13975	5939198125	170687531	587425	608514	1	21089
13976	5939623125	170687531	587425	608514	1	21089
13977	5940048125	170687531	587425	608514	1	21089
13978	5940473125	170687531	587425	608514	1	21089
13979	5940898125	170687531	587425	608514	1	21089
13980	5941323125	170687531	587425	608514	1	21089
13981	5941748125	170687531	587425	608514	1	21089
13982	5942173125	170687531	587425	608514	1	21089
13983	5942598125	170687531	587425	608514	1	21089
13984	5943023125	170687531	587425	608514	1	21089
13985	5943448125	170687531	587425	608514	1	21089
13986	5943873125	170687531	587425	608514	1	21089
13987	5944298125	170687531	587425	608514	1	21089
13988	5944723125	170687531	587425	608514	1	21089
13989	5945148125	170687531	587425	608514	1	21089
13990	5945573125	170687531	587425	608514	1	21089
13991	5945998125	170687531	587425	608514	1	21089
13992	5946423125	170687531	587425	608514	1	21089
13993	5946848125	170687531	587425	608514	1	21089
13994	5947273125	170687531	587425	608514	1	21089
13995	5947698125	170687531	587425	608514	1	21089
13996	5948123125	170687531	587425	608514	1	21089
13997	5948548125	170687531	587425	608514	1	21089
13998	5948973125	170687531	587425	608514	1	21089
13999	5949398125	170687531	587425	608514	1	21089
14000	5949823125	170687531	587425	608514	1	21089
14001	5950248125	170687531	587425	608514	1	21089
14002	5950673125	170687531	587425	608514	1	21089
14003	5951098125	170687531	587425	608514	1	21089
14004	5951523125	170687531	587425	608514	1	21089
14005	5951948125	170687531	587425	608514	1	21089
14006	5952373125	170687531	587425	608514	1	21089
14007	5952798125	170687531	587425	608514	1	21089
14008	5953223125	170687531	587425	608514	1	21089
14009	5953648125	170687531	587425	608514	1	21089
14010	5954073125	170687531	587425	608514	1	21089
14011	5954498125	170687531	587425	608514	1	21089
14012	5954923125	170687531	587425	608514	1	21089
14013	5955348125	170687531	587425	608514	1	21089
14014	5955773125	170687531	587425	608514	1	21089
14015	5956198125	170687531	587425	608514	1	21089
14016	5956623125	170687531	587425	608514	1	21089
14017	5957048125	170687531	587425	608514	1	21089
14018	5957473125	170687531	587425	608514	1	21089
14019	5957898125	170687531	587425	608514	1	21089
14020	5958323125	170687531	587425	608514	1	21089
14021	5958748125	170687531	587425	608514	1	21089
14022	5959173125	170687531	587425	608514	1	21089
14023	5959598125	170687531	587425	608514	1	21089
14024	5960023125	170687531	587425	608514	1	21089
14025	5960448125	170687531	587425	608514	1	21089
14026	5960873125	170687531	587425	608514	1	21089
14027	5961298125	170687531	587425	608514	1	21089
14028	5961723125	170687531	587425	608514	1	21089
14029	5962148125	170687531	587425	608514	1	21089
14030	5962573125	170687531	587425	608514	1	21089
14031	5962998125	170687531	587425	608514	1	21089
14032	5963423125	170687531	587425	608514	1	21089
14033	5963848125	170687531	587425	608514	1	21089
14034	5964273125	170687531	587425	608514	1	21089
14035	5964698125	170687531	587425	608514	1	21089
14036	5965123125	170687531	587425	608514	1	21089
14037	5965548125	170687531	587425	608514	1	21089
14038	5965973125	170687531	587425	608514	1	21089
14039	5966398125	170687531	587425	608514	1	21089
14040	5966823125	170687531	587425	608514	1	21089
14041	5967248125	170687531	587425	608514	1	21089
14042	5967673125	170687531	587425	608514	1	21089
14043	5968098125	170687531	587425	608514	1	21089
14044	5968523125	170687531	587425	608514	1	21089
14045	5968948125	170687531	587425	608514	1	21089
14046	5969373125	170687531	587425	608514	1	21089
14047	5969798125	170687531	587425	608514	1	21089
14048	5970223125	170687531	587425	608514	1	21089
14049	5970648125	170687531	587425	608514	1	21089
14050	5971073125	170687531	587425	608514	1	21089
14051	5971498125	170687531	587425	608514	1	21089
14052	5971923125	170687531	587425	608514	1	21089
14053	5972348125	170687531	587425	608514	1	21089
14054	5972773125	170687531	587425	608514	1	21089
14055	5973198125	170687531	587425	608514	1	21089
14056	5973623125	170687531	587425	608514	1	21089
14057	5974048125	170687531	587425	608514	1	21089
14058	5974473125	170687531	587425	608514	1	21089
14059	5974898125	170687531	587425	608514	1	21089
14060	5975323125	170687531	587425	608514	1	21089
14061	5975748125	170687531	587425	608514	1	21089
14062	5976173125	170687531	587425	608514	1	21089
14063	5976598125	170687531	587425	608514	1	21089
14064	5977023125	170687531	587425	608514	1	21089
14065	5977448125	170687531	587425	608514	1	21089
14066	5977873125	170687531	587425	608514	1	21089
14067	5978298125	170687531	587425	608514	1	21089
14068	5978723125	170687531	587425	608514	1	21089
14069	5979148125	170687531	587425	608514	1	21089
14070	5979573125	170687531	587425	608514	1	21089
14071	5979998125	170687531	587425	608514	1	21089
14072	5980423125	170687531	587425	608514	1	21089
14073	5980848125	170687531	587425	608514	1	21089
14074	5981273125	170687531	587425	608514	1	21089
14075	5981698125	170687531	587425	608514	1	21089
14076	5982123125	170687531	587425	608514	1	21089
14077	5982548125	170687531	587425	608514	1	21089
14078	5982973125	170687531	587425	608514	1	21089
14079	5983398125	170687531	587425	608514	1	21089
14080	5983823125	170687531	587425	608514	1	21089
14081	5984248125	170687531	587425	608514	1	21089
14082	5984673125	170687531	587425	608514	1	21089
14083	5985098125	170687531	587425	608514	1	21089
14084	5985523125	170687531	587425	608514	1	21089
14085	5985948125	170687531	587425	608514	1	21089
14086	5986373125	170687531	587425	608514	1	21089
14087	5986798125	170687531	587425	608514	1	21089
14088	5987223125	170687531	587425	608514	1	21089
14089	5987648125	170687531	587425	608514	1	21089
14090	5988073125	170687531	587425	608514	1	21089
14091	5988498125	170687531	587425	608514	1	21089
14092	5988923125	170687531	587425	608514	1	21089
14093	5989348125	170687531	587425	608514	1	21089
14094	5989773125	170687531	587425	608514	1	21089
14095	5990198125	170687531	587425	608514	1	21089
14096	5990623125	170687531	587425	608514	1	21089
14097	5991048125	170687531	587425	608514	1	21089
14098	5991473125	170687531	587425	608514	1	21089
14099	5991898125	170687531	587425	608514	1	21089
14100	5992323125	170687531	587425	608514	1	21089
14101	5992748125	170687531	587425	608514	1	21089
14102	5993173125	170687531	587425	608514	1	21089
14103	5993598125	170687531	587425	608514	1	21089
14104	5994023125	170687531	587425	608514	1	21089
14105	5994448125	170687531	587425	608514	1	21089
14106	5994873125	170687531	587425	608514	1	21089
14107	5995298125	170687531	587425	608514	1	21089
14108	5995723125	170687531	587425	608514	1	21089
14109	5996148125	170687531	587425	608514	1	21089
14110	5996573125	170687531	587425	608514	1	21089
14111	5996998125	170687531	587425	608514	1	21089
14112	5997423125	170687531	587425	608514	1	21089
14113	5997848125	170687531	587425	608514	1	21089
14114	5998273125	170687531	587425	608514	1	21089
14115	5998698125	170687531	587425	608514	1	21089
14116	5999123125	170687531	587425	608514	1	21089
14117	5999548125	170687531	587425	608514	1	21089
14118	5999973125	170687531	587425	608514	1	21089
14119	6000398125	170687531	587425	608514	1	21089
14120	6000823125	170687531	587425	608514	1	21089
14121	6001248125	170687531	587425	608514	1	21089
14122	6001673125	170687531	587425	608514	1	21089
14123	6002098125	170687531	587425	608514	1	21089
14124	6002523125	170687531	587425	608514	1	21089
14125	6002948125	170687531	587425	608514	1	21089
14126	6003373125	170687531	587425	608514	1	21089
14127	6003798125	170687531	587425	608514	1	21089
14128	6004223125	170687531	587425	608514	1	21089
14129	6004648125	170687531	587425	608514	1	21089
14130	6005073125	170687531	587425	608514	1	21089
14131	6005498125	170687531	587425	608514	1	21089
14132	6005923125	170687531	587425	608514	1	21089
14133	6006348125	170687531	587425	608514	1	21089
14134	6006773125	170687531	587425	608514	1	21089
14135	6007198125	170687531	587425	608514	1	21089
14136	6007623125	170687531	587425	608514	1	21089
14137	6008048125	170687531	587425	608514	1	21089
14138	6008473125	170687531	587425	608514	1	21089
14139	6008898125	170687531	587425	608514	1	21089
14140	6009323125	170687531	587425	608514	1	21089
14141	6009748125	170687531	587425	608514	1	21089
14142	6010173125	170687531	587425	608514	1	21089
14143	6010598125	170687531	587425	608514	1	21089
14144	6011023125	170687531	587425	608514	1	21089
14145	6011448125	170687531	587425	608514	1	21089
14146	6011873125	170687531	587425	608514	1	21089
14147	6012298125	170687531	587425	608514	1	21089
14148	6012723125	170687531	587425	608514	1	21089
14149	6013148125	170687531	587425	608514	1	21089
14150	6013573125	170687531	587425	608514	1	21089
14151	6013998125	170687531	587425	608514	1	21089
14152	6014423125	170687531	587425	608514	1	21089
14153	6014848125	170687531	587425	608514	1	21089
14154	6015273125	170687531	587425	608514	1	21089
14155	6015698125	170687531	587425	608514	1	21089
14156	6016123125	170687531	587425	608514	1	21089
14157	6016548125	170687531	587425	608514	1	21089
14158	6016973125	170687531	587425	608514	1	21089
14159	6017398125	170687531	587425	608514	1	21089
14160	6017823125	170687531	587425	608514	1	21089
14161	6018248125	170687531	587425	608514	1	21089
14162	6018673125	170687531	587425	608514	1	21089
14163	6019098125	170687531	587425	608514	1	21089
14164	6019523125	170687531	587425	608514	1	21089
14165	6019948125	170687531	587425	608514	1	21089
14166	6020373125	170687531	587425	608514	1	21089
14167	6020798125	170687531	587425	608514	1	21089
14168	6021223125	170687531	587425	608514	1	21089
14169	6021648125	170687531	587425	608514	1	21089
14170	6022073125	170687531	587425	608514	1	21089
14171	6022498125	170687531	587425	608514	1	21089
14172	6022923125	170687531	587425	608514	1	21089
14173	6023348125	170687531	587425	608514	1	21089
14174	6023773125	170687531	587425	608514	1	21089
14175	6024198125	170687531	587425	608514	1	21089
14176	6024623125	170687531	587425	608514	1	21089
14177	6025048125	170687531	587425	608514	1	21089
14178	6025473125	170687531	587425	608514	1	21089
14179	6025898125	170687531	587425	608514	1	21089
14180	6026323125	170687531	587425	608514	1	21089
14181	6026748125	170687531	587425	608514	1	21089
14182	6027173125	170687531	587425	608514	1	21089
14183	6027598125	170687531	587425	608514	1	21089
14184	6028023125	170687531	587425	608514	1	21089
14185	6028448125	170687531	587425	608514	1	21089
14186	6028873125	170687531	587425	608514	1	21089
14187	6029298125	170687531	587425	608514	1	21089
14188	6029723125	170687531	587425	608514	1	21089
14189	6030148125	170687531	587425	608514	1	21089
14190	6030573125	170687531	587425	608514	1	21089
14191	6030998125	170687531	587425	608514	1	21089
14192	6031423125	170687531	587425	608514	1	21089
14193	6031848125	170687531	587425	608514	1	21089
14194	6032273125	170687531	587425	608514	1	21089
14195	6032698125	170687531	587425	608514	1	21089
14196	6033123125	170687531	587425	608514	1	21089
14197	6033548125	170687531	587425	608514	1	21089
14198	6033973125	170687531	587425	608514	1	21089
14199	6034398125	170687531	587425	608514	1	21089
14200	6034823125	170687531	587425	608514	1	21089
14201	6035248125	170687531	587425	608514	1	21089
14202	6035673125	170687531	587425	608514	1	21089
14203	6036098125	170687531	587425	608514	1	21089
14204	6036523125	170687531	587425	608514	1	21089
14205	6036948125	170687531	587425	608514	1	21089
14206	6037373125	170687531	587425	608514	1	21089
14207	6037798125	170687531	587425	608514	1	21089
14208	6038223125	170687531	587425	608514	1	21089
14209	6038648125	170687531	587425	608514	1	21089
14210	6039073125	170687531	587425	608514	1	21089
14211	6039498125	170687531	587425	608514	1	21089
14212	6039923125	170687531	587425	608514	1	21089
14213	6040348125	170687531	587425	608514	1	21089
14214	6040773125	170687531	587425	608514	1	21089
14215	6041198125	170687531	587425	608514	1	21089
14216	6041623125	170687531	587425	608514	1	21089
14217	6042048125	170687531	587425	608514	1	21089
14218	6042473125	170687531	587425	608514	1	21089
14219	6042898125	170687531	587425	608514	1	21089
14220	6043323125	170687531	587425	608514	1	21089
14221	6043748125	170687531	587425	608514	1	21089
14222	6044173125	170687531	587425	608514	1	21089
14223	6044598125	170687531	587425	608514	1	21089
14224	6045023125	170687531	587425	608514	1	21089
14225	6045448125	170687531	587425	608514	1	21089
14226	6045873125	170687531	587425	608514	1	21089
14227	6046298125	170687531	587425	608514	1	21089
14228	6046723125	170687531	587425	608514	1	21089
14229	6047148125	170687531	587425	608514	1	21089
14230	6047573125	170687531	587425	608514	1	21089
14231	6047998125	170687531	587425	608514	1	21089
14232	6048423125	170687531	587425	608514	1	21089
14233	6048848125	170687531	587425	608514	1	21089
14234	6049273125	170687531	587425	608514	1	21089
14235	6049698125	170687531	587425	608514	1	21089
14236	6050123125	170687531	587425	608514	1	21089
14237	6050548125	170687531	587425	608514	1	21089
14238	6050973125	170687531	587425	608514	1	21089
14239	6051398125	170687531	587425	608514	1	21089
14240	6051823125	170687531	587425	608514	1	21089
14241	6052248125	170687531	587425	608514	1	21089
14242	6052673125	170687531	587425	608514	1	21089
14243	6053098125	170687531	587425	608514	1	21089
14244	6053523125	170687531	587425	608514	1	21089
14245	6053948125	170687531	587425	608514	1	21089
14246	6054373125	170687531	587425	608514	1	21089
14247	6054798125	170687531	587425	608514	1	21089
14248	6055223125	170687531	587425	608514	1	21089
14249	6055648125	170687531	587425	608514	1	21089
14250	6056073125	170687531	587425	608514	1	21089
14251	6056498125	170687531	587425	608514	1	21089
14252	6056923125	170687531	587425	608514	1	21089
14253	6057348125	170687531	587425	608514	1	21089
14254	6057773125	170687531	587425	608514	1	21089
14255	6058198125	170687531	587425	608514	1	21089
14256	6058623125	170687531	587425	608514	1	21089
14257	6059048125	170687531	587425	608514	1	21089
14258	6059473125	170687531	587425	608514	1	21089
14259	6059898125	170687531	587425	608514	1	21089
14260	6060323125	170687531	587425	608514	1	21089
14261	6060748125	170687531	587425	608514	1	21089
14262	6061173125	170687531	587425	608514	1	21089
14263	6061598125	170687531	587425	608514	1	21089
14264	6062023125	206286331	587425	608514	1	21089
14265	6062448125	344233612	587444	608433	1	20989
14266	6062873125	357190399	606167	615516	1	9349
14267	6063298125	466890564	587459	608514	1	21055
14268	6063723125	262638214	587444	608514	1	21070
14269	6064148125	221671417	587444	608514	1	21070
14270	6064573125	17439563	587444	608433	1	20989
14271	6064998125	17439563	587444	608433	1	20989
14272	6065423125	183527161	587444	608433	1	20989
14273	6065848125	183527161	587444	608433	1	20989
14274	6066273125	183527161	587444	608433	1	20989
14275	6066698125	183527161	587444	608433	1	20989
14276	6067123125	183527161	587444	608433	1	20989
14277	6067548125	195194107	587444	608433	1	20989
14278	6067973125	195194107	587444	608433	1	20989
14279	6068398125	195194107	587444	608433	1	20989
14280	6068823125	195194107	587444	608433	1	20989
14281	6069248125	195194107	587444	608433	1	20989
14282	6069673125	195194107	587444	608433	1	20989
14283	6070098125	195194107	587444	608433	1	20989
14284	6070523125	195194107	587444	608433	1	20989
14285	6070948125	195194107	587444	608433	1	20989
14286	6071373125	195194107	587444	608433	1	20989
14287	6071798125	195194107	587444	608433	1	20989
14288	6072223125	195194107	587444	608433	1	20989
14289	6072648125	195194107	587444	608433	1	20989
14290	6073073125	195194107	587444	608433	1	20989
14291	6073498125	195194107	587444	608433	1	20989
14292	6073923125	195194107	587444	608433	1	20989
14293	6074348125	195194107	587444	608433	1	20989
14294	6074773125	186624603	587444	608514	1	21070
14295	6075198125	186624603	587444	608514	1	21070
14296	6075623125	18201506	587444	608531	1	21087
14297	6076048125	18201506	587444	608531	1	21087
14527	6173798125	125502899	616985	618375	1	1390
14579	6195898125	103417519	618919	622836	1	3917
14580	6196323125	103417519	618919	622836	1	3917
14581	6196748125	103417519	618919	622836	1	3917
14582	6197173125	103417519	618919	622836	1	3917
14583	6197598125	103417519	618919	622836	1	3917
14584	6198023125	103417519	618919	622836	1	3917
14585	6198448125	103417519	618919	622836	1	3917
14586	6198873125	103417519	618919	622836	1	3917
14587	6199298125	181626389	618931	622836	1	3905
14588	6199723125	181626389	618931	622836	1	3905
14589	6200148125	181626389	618931	622836	1	3905
14590	6200573125	181626389	618931	622836	1	3905
14808	6293223125	69604942	628357	630487	1	2130
14809	6293648125	69604942	628357	630487	1	2130
14810	6294073125	70223969	607609	630760	1	23151
14811	6294498125	90674385	628357	630487	1	2130
14812	6294923125	127015167	628357	630487	1	2130
14813	6295348125	103563164	628550	630571	1	2021
14814	6295773125	92897629	628550	630630	1	2080
14815	6296198125	92897629	628550	630630	1	2080
14816	6296623125	7632077	607609	630760	1	23151
14817	6297048125	7632077	607609	630760	1	23151
14818	6297473125	7632077	607609	630760	1	23151
14819	6297898125	7632077	607609	630760	1	23151
14820	6298323125	72331856	607609	630805	1	23196
14821	6298748125	94491776	629066	630865	1	1799
14822	6299173125	80266464	629066	630913	1	1847
18231	7747998125	70486389	773680	776298	1	2618
18232	7748423125	70486389	773680	776298	1	2618
21623	9189598125	94404228	917966	921130	1	3164
21624	9190023125	115917267	918029	921130	1	3101
21625	9190448125	22966217	918205	921130	1	2925
21626	9190873125	22966217	918205	921130	1	2925
21627	9191298125	22966217	918205	921130	1	2925
21628	9191723125	22966217	918205	921130	1	2925
21629	9192148125	22966217	918205	921130	1	2925
21630	9192573125	22966217	918205	921130	1	2925
21631	9192998125	22966217	918205	921130	1	2925
21632	9193423125	22966217	918205	921130	1	2925
21633	9193848125	22966217	918205	921130	1	2925
21634	9194273125	22966217	918205	921130	1	2925
21635	9194698125	22966217	918205	921130	1	2925
21636	9195123125	22966217	918205	921130	1	2925
21637	9195548125	22966217	918205	921130	1	2925
21638	9195973125	22966217	918205	921130	1	2925
21639	9196398125	22966217	918205	921130	1	2925
21640	9196823125	22966217	918205	921130	1	2925
21641	9197248125	22966217	918205	921130	1	2925
21642	9197673125	22966217	918205	921130	1	2925
21643	9198098125	22966217	918205	921130	1	2925
21644	9198523125	22966217	918205	921130	1	2925
21645	9198948125	22966217	918205	921130	1	2925
21646	9199373125	22966217	918205	921130	1	2925
21647	9199798125	22966217	918205	921130	1	2925
21648	9200223125	22966217	918205	921130	1	2925
21649	9200648125	22966217	918205	921130	1	2925
21650	9201073125	22966217	918205	921130	1	2925
22831	9702998125	14767514	969357	973243	1	3886
22832	9703423125	14767514	969357	973243	1	3886
22833	9703848125	14767514	969357	973243	1	3886
22834	9704273125	14767514	969357	973243	1	3886
22835	9704698125	14767514	969357	973243	1	3886
22836	9705123125	14767514	969357	973243	1	3886
22837	9705548125	14767514	969357	973243	1	3886
22838	9705973125	14767514	969357	973243	1	3886
22839	9706398125	14767514	969357	973243	1	3886
22840	9706823125	14767514	969357	973243	1	3886
22841	9707248125	14767514	969357	973243	1	3886
22842	9707673125	14767514	969357	973243	1	3886
22843	9708098125	14767514	969357	973243	1	3886
22844	9708523125	14767514	969357	973243	1	3886
22845	9708948125	14767514	969357	973243	1	3886
22846	9709373125	14767514	969357	973243	1	3886
22847	9709798125	14767514	969357	973243	1	3886
22848	9710223125	14767514	969357	973243	1	3886
22849	9710648125	14767514	969357	973243	1	3886
22850	9711073125	14767514	969357	973243	1	3886
22851	9711498125	14767514	969357	973243	1	3886
22901	9732748125	135224213	972255	974274	1	2019
22902	9733173125	119517181	972255	974311	1	2056
22903	9733598125	95174339	972255	974356	1	2101
23372	9932923125	66712204	992333	999433	1	7100
23373	9933348125	66712204	992333	999433	1	7100
23374	9933773125	66712204	992333	999433	1	7100
23375	9934198125	66712204	992333	999433	1	7100
23376	9934623125	66712204	992333	999433	1	7100
23377	9935048125	66712204	992333	999433	1	7100
23378	9935473125	66712204	992333	999433	1	7100
23379	9935898125	74448746	992333	997812	1	5479
23380	9936323125	74448746	992333	997812	1	5479
23381	9936748125	74448746	992333	997812	1	5479
23382	9937173125	74448746	992333	997812	1	5479
23383	9937598125	74448746	992333	997812	1	5479
23384	9938023125	66858673	992333	998872	1	6539
23385	9938448125	69492996	992333	997812	1	5479
23386	9938873125	69492996	992333	997812	1	5479
23387	9939298125	69492996	992333	997812	1	5479
23388	9939723125	69492996	992333	997812	1	5479
23389	9940148125	69492996	992333	997812	1	5479
23390	9940573125	69492996	992333	997812	1	5479
23391	9940998125	69492996	992333	997812	1	5479
23392	9941423125	69492996	992333	997812	1	5479
23393	9941848125	69492996	992333	997812	1	5479
23394	9942273125	69492996	992333	997812	1	5479
23395	9942698125	82673965	992333	997812	1	5479
23396	9943123125	82673965	992333	997812	1	5479
23397	9943548125	82673965	992333	997812	1	5479
23398	9943973125	82673965	992333	997812	1	5479
23399	9944398125	90412766	992333	997812	1	5479
23400	9944823125	90412766	992333	997812	1	5479
23401	9945248125	90412766	992333	997812	1	5479
23402	9945673125	90412766	992333	997812	1	5479
23403	9946098125	90412766	992333	997812	1	5479
23404	9946523125	90412766	992333	997812	1	5479
23405	9946948125	90412766	992333	997812	1	5479
23406	9947373125	90412766	992333	997812	1	5479
23407	9947798125	90412766	992333	997812	1	5479
23408	9948223125	90412766	992333	997812	1	5479
23409	9948648125	90412766	992333	997812	1	5479
23410	9949073125	90412766	992333	997812	1	5479
23411	9949498125	90412766	992333	997812	1	5479
23412	9949923125	90412766	992333	997812	1	5479
23413	9950348125	90412766	992333	997812	1	5479
23414	9950773125	9992054	992333	997812	1	5479
23415	9951198125	9992054	992333	997812	1	5479
23416	9951623125	9992054	992333	997812	1	5479
23417	9952048125	9992054	992333	997812	1	5479
23418	9952473125	9992054	992333	997812	1	5479
23419	9952898125	9992054	992333	997812	1	5479
23420	9953323125	9992054	992333	997812	1	5479
23421	9953748125	9992054	992333	997812	1	5479
23422	9954173125	9992054	992333	997812	1	5479
23423	9954598125	9992054	992333	997812	1	5479
23424	9955023125	117798431	993842	997812	1	3970
23425	9955448125	117798431	993842	997812	1	3970
23426	9955873125	117798431	993842	997812	1	3970
23427	9956298125	170775085	994232	997812	1	3580
23428	9956723125	170775085	994232	997812	1	3580
23429	9957148125	170775085	994232	997812	1	3580
23430	9957573125	170775085	994232	997812	1	3580
23431	9957998125	170775085	994232	997812	1	3580
23432	9958423125	170775085	994232	997812	1	3580
23433	9958848125	170775085	994232	997812	1	3580
23434	9959273125	170775085	994232	997812	1	3580
23435	9959698125	170775085	994232	997812	1	3580
23436	9960123125	170775085	994232	997812	1	3580
23437	9960548125	288184845	993842	997282	1	3440
23438	9960973125	288184845	993842	997282	1	3440
23439	9961398125	656224304	994427	997282	1	2855
25984	1104302.25	162125824	1103214	1105195	1	1981
25985	1104344.75	162125824	1103214	1105195	1	1981
25986	1104387.25	162125824	1103214	1105195	1	1981
25987	1104429.75	162125824	1103214	1105195	1	1981
26068	1107872.25	7924884	1106989	1112198	1	5209
26069	1107914.75	83300835	1106989	1112198	1	5209
26070	1107957.25	83300835	1106989	1112198	1	5209
26071	1107999.75	91279953	1107118	1112198	1	5080
26072	1108042.25	91279953	1107118	1112198	1	5080
26073	1108084.75	91279953	1107118	1112198	1	5080
26074	1108127.25	91279953	1107118	1112198	1	5080
26075	1108169.75	91279953	1107118	1112198	1	5080
26076	1108212.25	91279953	1107118	1112198	1	5080
26077	1108254.75	91279953	1107118	1112198	1	5080
26079	1108339.75	66712448	1107118	1112198	1	5080
26080	1108382.25	66712448	1107118	1112198	1	5080
26084	1108552.25	75686241	1106989	1112198	1	5209
26085	1108594.75	75686241	1106989	1112198	1	5209
26086	1108637.25	75686241	1106989	1112198	1	5209
26087	1108679.75	75686241	1106989	1112198	1	5209
26088	1108722.25	75686241	1106989	1112198	1	5209
26089	1108764.75	75686241	1106989	1112198	1	5209
26090	1108807.25	75686241	1106989	1112198	1	5209
26091	1108849.75	75686241	1106989	1112198	1	5209
26274	1116627.25	78634903	1114937	1119164	1	4227
26275	1116669.75	78634903	1114937	1119164	1	4227
26276	1116712.25	78634903	1114937	1119164	1	4227
26277	1116754.75	78634903	1114937	1119164	1	4227
26278	1116797.25	78634903	1114937	1119164	1	4227
26279	1116839.75	78634903	1114937	1119164	1	4227
26280	1116882.25	78634903	1114937	1119164	1	4227
26281	1116924.75	78634903	1114937	1119164	1	4227
26282	1116967.25	1919669434	1114938	1118488	1	3550
26283	1117009.75	1919669434	1114938	1118488	1	3550
26284	1117052.25	1919669434	1114938	1118488	1	3550
26285	1117094.75	1919669434	1114938	1118488	1	3550
26286	1117137.25	1919669434	1114938	1118488	1	3550
26287	1117179.75	1919669434	1114938	1118488	1	3550
26288	1117222.25	1919669434	1114938	1118488	1	3550
26289	1117264.75	1919669434	1114938	1118488	1	3550
26290	1117307.25	1919669434	1114938	1118488	1	3550
26291	1117349.75	1919669434	1114938	1118488	1	3550
26292	1117392.25	1919669434	1114938	1118488	1	3550
26293	1117434.75	1919669434	1114938	1118488	1	3550
26294	1117477.25	1919669434	1114938	1118488	1	3550
26295	1117519.75	12482325	1114937	1119164	1	4227
26296	1117562.25	12482325	1114937	1119164	1	4227
26297	1117604.75	12482325	1114937	1119164	1	4227
26298	1117647.25	12482325	1114937	1119164	1	4227
26299	1117689.75	12482325	1114937	1119164	1	4227
26300	1117732.25	12482325	1114937	1119164	1	4227
26301	1117774.75	12482325	1114937	1119164	1	4227
26302	1117817.25	12482325	1114937	1119164	1	4227
26303	1117859.75	12482325	1114937	1119164	1	4227
26304	1117902.25	12482325	1114937	1119164	1	4227
26305	1117944.75	12482325	1114937	1119164	1	4227
26306	1117987.25	12482325	1114937	1119164	1	4227
26307	1118029.75	12482325	1114937	1119164	1	4227
26308	1118072.25	12482325	1114937	1119164	1	4227
26309	1118114.75	12482325	1114937	1119164	1	4227
26310	1118157.25	12482325	1114937	1119164	1	4227
26311	1118199.75	12482325	1114937	1119164	1	4227
26312	1118242.25	12482325	1114937	1119164	1	4227
26313	1118284.75	12482325	1114937	1119164	1	4227
26314	1118327.25	93631462	1114937	1119327	1	4390
27595	1172769.75	130389374	1171746	1174946	1	3200
27596	1172812.25	130389374	1171746	1174946	1	3200
30518	1296997.25	34570282	1296052	1297956	1	1904
30519	1297039.75	34570282	1296052	1297956	1	1904
30520	1297082.25	367156525	1296126	1297956	1	1830
30521	1297124.75	367156525	1296126	1297956	1	1830
31310	1330657.25	106512016	1329658	1331788	1	2130
31311	1330699.75	106512016	1329658	1331788	1	2130
31312	1330742.25	106512016	1329658	1331788	1	2130
31313	1330784.75	106512016	1329658	1331788	1	2130
31337	1331804.75	171607117	1330788	1332921	1	2133
31338	1331847.25	11556678	1330788	1332921	1	2133
31339	1331889.75	11556678	1330788	1332921	1	2133
31340	1331932.25	11556678	1330788	1332921	1	2133
31341	1331974.75	11556678	1330788	1332921	1	2133
31342	1332017.25	11556678	1330788	1332921	1	2133
31349	1332314.75	74476112	1330788	1334487	1	3699
31350	1332357.25	74476112	1330788	1334487	1	3699
31351	1332399.75	74476112	1330788	1334487	1	3699
31352	1332442.25	74476112	1330788	1334487	1	3699
31353	1332484.75	74476112	1330788	1334487	1	3699
31354	1332527.25	74476112	1330788	1334487	1	3699
31355	1332569.75	74476112	1330788	1334487	1	3699
31356	1332612.25	74476112	1330788	1334487	1	3699
31357	1332654.75	74476112	1330788	1334487	1	3699
31358	1332697.25	74476112	1330788	1334487	1	3699
31359	1332739.75	74476112	1330788	1334487	1	3699
31360	1332782.25	74476112	1330788	1334487	1	3699
31361	1332824.75	74476112	1330788	1334487	1	3699
31362	1332867.25	74476112	1330788	1334487	1	3699
31833	1352884.75	144005661	1352280	1355169	1	2889
31834	1352927.25	144005661	1352280	1355169	1	2889
31835	1352969.75	144005661	1352280	1355169	1	2889
31836	1353012.25	144005661	1352280	1355169	1	2889
31837	1353054.75	144005661	1352280	1355169	1	2889
31838	1353097.25	144005661	1352280	1355169	1	2889
31839	1353139.75	144005661	1352280	1355169	1	2889
31840	1353182.25	144005661	1352280	1355169	1	2889
31843	1353309.75	68051559	1352280	1355169	1	2889
31844	1353352.25	68051559	1352280	1355169	1	2889
31845	1353394.75	68051559	1352280	1355169	1	2889
31887	1355179.75	16160585	1354519	1356229	1	1710
31888	1355222.25	16160585	1354519	1356229	1	1710
31889	1355264.75	16160585	1354519	1356229	1	1710
31890	1355307.25	16160585	1354519	1356229	1	1710
31891	1355349.75	16160585	1354519	1356229	1	1710
31892	1355392.25	125822762	1354519	1356350	1	1831
31893	1355434.75	125822762	1354519	1356350	1	1831
31894	1355477.25	76423256	1354519	1356350	1	1831
31896	1355562.25	8575396	1354568	1358079	1	3511
31897	1355604.75	14634671	1354639	1359598	1	4959
31898	1355647.25	14634671	1354639	1359598	1	4959
31899	1355689.75	14634671	1354639	1359598	1	4959
31900	1355732.25	14634671	1354639	1359598	1	4959
31901	1355774.75	14634671	1354639	1359598	1	4959
31902	1355817.25	14634671	1354639	1359598	1	4959
31903	1355859.75	14634671	1354639	1359598	1	4959
31904	1355902.25	14634671	1354639	1359598	1	4959
31905	1355944.75	14634671	1354639	1359598	1	4959
31906	1355987.25	14634671	1354639	1359598	1	4959
31907	1356029.75	14634671	1354639	1359598	1	4959
31908	1356072.25	14634671	1354639	1359598	1	4959
31909	1356114.75	14634671	1354639	1359598	1	4959
31910	1356157.25	120813065	1354639	1359598	1	4959
31911	1356199.75	119946793	1354639	1359598	1	4959
31912	1356242.25	118515602	1354639	1359598	1	4959
31913	1356284.75	118515602	1354639	1359598	1	4959
31914	1356327.25	118515602	1354639	1359598	1	4959
31915	1356369.75	108959373	1354639	1359598	1	4959
31916	1356412.25	108959373	1354639	1359598	1	4959
31917	1356454.75	108959373	1354639	1359598	1	4959
31918	1356497.25	108959373	1354639	1359598	1	4959
31919	1356539.75	108959373	1354639	1359598	1	4959
31920	1356582.25	108959373	1354639	1359598	1	4959
31921	1356624.75	108959373	1354639	1359598	1	4959
32036	1361512.25	560563171	1361469	1364820	1	3351
32037	1361554.75	560563171	1361469	1364820	1	3351
32038	1361597.25	560563171	1361469	1364820	1	3351
32039	1361639.75	560563171	1361469	1364820	1	3351
32040	1361682.25	560563171	1361469	1364820	1	3351
32041	1361724.75	560563171	1361469	1364820	1	3351
32042	1361767.25	560563171	1361469	1364820	1	3351
32043	1361809.75	560563171	1361469	1364820	1	3351
32044	1361852.25	560563171	1361469	1364820	1	3351
32045	1361894.75	560563171	1361469	1364820	1	3351
32046	1361937.25	80757713	1359424	1364469	1	5045
32047	1361979.75	80757713	1359424	1364469	1	5045
32048	1362022.25	80757713	1359424	1364469	1	5045
32049	1362064.75	80757713	1359424	1364469	1	5045
32050	1362107.25	80757713	1359424	1364469	1	5045
32051	1362149.75	80757713	1359424	1364469	1	5045
32310	1373157.25	129627594	1372907	1380752	1	7845
32538	1382847.25	96660721	1381538	1384236	1	2698
32539	1382889.75	96660721	1381538	1384236	1	2698
32540	1382932.25	96660721	1381538	1384236	1	2698
32541	1382974.75	96660721	1381538	1384236	1	2698
32542	1383017.25	96660721	1381538	1384236	1	2698
32543	1383059.75	96660721	1381538	1384236	1	2698
32544	1383102.25	96660721	1381538	1384236	1	2698
32545	1383144.75	96660721	1381538	1384236	1	2698
32546	1383187.25	96660721	1381538	1384236	1	2698
32547	1383229.75	96660721	1381538	1384236	1	2698
32548	1383272.25	96660721	1381538	1384236	1	2698
32549	1383314.75	118751343	1381021	1384236	1	3215
32550	1383357.25	118751343	1381021	1384236	1	3215
32551	1383399.75	100720291	1381021	1384980	1	3959
32552	1383442.25	100720291	1381021	1384980	1	3959
32553	1383484.75	100720291	1381021	1384980	1	3959
32554	1383527.25	100720291	1381021	1384980	1	3959
32555	1383569.75	100720291	1381021	1384980	1	3959
32556	1383612.25	100720291	1381021	1384980	1	3959
32557	1383654.75	100720291	1381021	1384980	1	3959
32558	1383697.25	90314354	1381021	1384980	1	3959
32559	1383739.75	90314354	1381021	1384980	1	3959
32560	1383782.25	90314354	1381021	1384980	1	3959
32561	1383824.75	68291656	1381021	1384980	1	3959
32562	1383867.25	68291656	1381021	1384980	1	3959
32563	1383909.75	68291656	1381021	1384980	1	3959
32564	1383952.25	68291656	1381021	1384980	1	3959
32565	1383994.75	68291656	1381021	1384980	1	3959
32566	1384037.25	68291656	1381021	1384980	1	3959
32567	1384079.75	68291656	1381021	1384980	1	3959
32573	1384334.75	138143127	1383667	1388729	1	5062
32574	1384377.25	113431084	1383667	1388729	1	5062
32575	1384419.75	113431084	1383667	1388729	1	5062
32576	1384462.25	113431084	1383667	1388729	1	5062
32577	1384504.75	113431084	1383667	1388729	1	5062
32578	1384547.25	113431084	1383667	1388729	1	5062
32579	1384589.75	113431084	1383667	1388729	1	5062
32580	1384632.25	113431084	1383667	1388729	1	5062
32581	1384674.75	113431084	1383667	1388729	1	5062
32582	1384717.25	113431084	1383667	1388729	1	5062
32583	1384759.75	113431084	1383667	1388729	1	5062
32584	1384802.25	113431084	1383667	1388729	1	5062
32585	1384844.75	200878159	1383822	1389074	1	5252
32586	1384887.25	200878159	1383822	1389074	1	5252
32587	1384929.75	200878159	1383822	1389074	1	5252
32588	1384972.25	200878159	1383822	1389074	1	5252
32589	1385014.75	1388181	1383822	1388729	1	4907
32590	1385057.25	1388181	1383822	1388729	1	4907
32591	1385099.75	1388181	1383822	1388729	1	4907
32592	1385142.25	1388181	1383822	1388729	1	4907
32593	1385184.75	1388181	1383822	1388729	1	4907
32594	1385227.25	1388181	1383822	1388729	1	4907
32595	1385269.75	1388181	1383822	1388729	1	4907
32596	1385312.25	1388181	1383822	1388729	1	4907
32597	1385354.75	1388181	1383822	1388729	1	4907
32598	1385397.25	1388181	1383822	1388729	1	4907
32599	1385439.75	1388181	1383822	1388729	1	4907
32600	1385482.25	1388181	1383822	1388729	1	4907
32601	1385524.75	1388181	1383822	1388729	1	4907
32602	1385567.25	1388181	1383822	1388729	1	4907
32603	1385609.75	1388181	1383822	1388729	1	4907
32604	1385652.25	1388181	1383822	1388729	1	4907
32605	1385694.75	1388181	1383822	1388729	1	4907
32606	1385737.25	1388181	1383822	1388729	1	4907
32607	1385779.75	1388181	1383822	1388729	1	4907
32608	1385822.25	1388181	1383822	1388729	1	4907
32609	1385864.75	85038048	1383667	1388729	1	5062
32610	1385907.25	85038048	1383667	1388729	1	5062
32611	1385949.75	85038048	1383667	1388729	1	5062
32612	1385992.25	85038048	1383667	1388729	1	5062
32613	1386034.75	85038048	1383667	1388729	1	5062
32614	1386077.25	90331512	1383822	1389074	1	5252
32615	1386119.75	90331512	1383822	1389074	1	5252
32616	1386162.25	90331512	1383822	1389074	1	5252
32617	1386204.75	90331512	1383822	1389074	1	5252
32618	1386247.25	90331512	1383822	1389074	1	5252
32619	1386289.75	90493195	1383822	1389074	1	5252
32620	1386332.25	90493195	1383822	1389074	1	5252
32621	1386374.75	90493195	1383822	1389074	1	5252
32622	1386417.25	90493195	1383822	1389074	1	5252
32623	1386459.75	90493195	1383822	1389074	1	5252
32624	1386502.25	90493195	1383822	1389074	1	5252
32625	1386544.75	90493195	1383822	1389074	1	5252
32626	1386587.25	90493195	1383822	1389074	1	5252
32627	1386629.75	90493195	1383822	1389074	1	5252
32628	1386672.25	90493195	1383822	1389074	1	5252
32629	1386714.75	90493195	1383822	1389074	1	5252
32630	1386757.25	90493195	1383822	1389074	1	5252
32631	1386799.75	90493195	1383822	1389074	1	5252
32632	1386842.25	90493195	1383822	1389074	1	5252
32633	1386884.75	90493195	1383822	1389074	1	5252
32634	1386927.25	90493195	1383822	1389074	1	5252
32635	1386969.75	90493195	1383822	1389074	1	5252
32636	1387012.25	90493195	1383822	1389074	1	5252
32637	1387054.75	90493195	1383822	1389074	1	5252
32638	1387097.25	90493195	1383822	1389074	1	5252
32639	1387139.75	90493195	1383822	1389074	1	5252
32640	1387182.25	90493195	1383822	1389074	1	5252
32641	1387224.75	90493195	1383822	1389074	1	5252
32642	1387267.25	90493195	1383822	1389074	1	5252
32643	1387309.75	89948357	1383667	1388729	1	5062
32644	1387352.25	89948357	1383667	1388729	1	5062
32645	1387394.75	89948357	1383667	1388729	1	5062
32646	1387437.25	89948357	1383667	1388729	1	5062
32647	1387479.75	89948357	1383667	1388729	1	5062
32752	1391942.25	66680672	1388117	1392950	1	4833
33353	1417484.75	78086548	1416491	1420413	1	3922
33386	1418887.25	112870537	1416440	1420413	1	3973
33387	1418929.75	112870537	1416440	1420413	1	3973
33388	1418972.25	112870537	1416440	1420413	1	3973
33389	1419014.75	112870537	1416440	1420413	1	3973
33824	1437502.25	114898056	1435782	1440267	1	4485
33825	1437544.75	114898056	1435782	1440267	1	4485
33826	1437587.25	114898056	1435782	1440267	1	4485
33827	1437629.75	114898056	1435782	1440267	1	4485
33828	1437672.25	114898056	1435782	1440267	1	4485
33829	1437714.75	114898056	1435782	1440267	1	4485
33830	1437757.25	114898056	1435782	1440267	1	4485
33831	1437799.75	114898056	1435782	1440267	1	4485
33832	1437842.25	114898056	1435782	1440267	1	4485
33833	1437884.75	114898056	1435782	1440267	1	4485
33834	1437927.25	220825806	1435782	1440267	1	4485
33835	1437969.75	220825806	1435782	1440267	1	4485
33836	1438012.25	250217865	1437120	1440267	1	3147
33837	1438054.75	250217865	1437120	1440267	1	3147
33838	1438097.25	250217865	1437120	1440267	1	3147
33839	1438139.75	250217865	1437120	1440267	1	3147
33840	1438182.25	250217865	1437120	1440267	1	3147
33841	1438224.75	250217865	1437120	1440267	1	3147
33842	1438267.25	250217865	1437120	1440267	1	3147
33843	1438309.75	250217865	1437120	1440267	1	3147
33844	1438352.25	250217865	1437120	1440267	1	3147
33845	1438394.75	250217865	1437120	1440267	1	3147
33846	1438437.25	250217865	1437120	1440267	1	3147
33847	1438479.75	250217865	1437120	1440267	1	3147
33848	1438522.25	250217865	1437120	1440267	1	3147
33849	1438564.75	250217865	1437120	1440267	1	3147
33850	1438607.25	250217865	1437120	1440267	1	3147
33851	1438649.75	250217865	1437120	1440267	1	3147
33852	1438692.25	250217865	1437120	1440267	1	3147
33853	1438734.75	250217865	1437120	1440267	1	3147
33854	1438777.25	250217865	1437120	1440267	1	3147
33855	1438819.75	250217865	1437120	1440267	1	3147
33856	1438862.25	250217865	1437120	1440267	1	3147
33857	1438904.75	250217865	1437120	1440267	1	3147
33858	1438947.25	250217865	1437120	1440267	1	3147
33859	1438989.75	250217865	1437120	1440267	1	3147
33860	1439032.25	250217865	1437120	1440267	1	3147
33861	1439074.75	250217865	1437120	1440267	1	3147
33862	1439117.25	250217865	1437120	1440267	1	3147
33863	1439159.75	250217865	1437120	1440267	1	3147
33864	1439202.25	250217865	1437120	1440267	1	3147
33865	1439244.75	250217865	1437120	1440267	1	3147
33866	1439287.25	250217865	1437120	1440267	1	3147
33867	1439329.75	72175323	1435518	1440327	1	4809
34249	1455564.75	75751595	1453230	1456787	1	3557
34250	1455607.25	75751595	1453230	1456787	1	3557
34251	1455649.75	75751595	1453230	1456787	1	3557
34252	1455692.25	537144043	1453698	1456787	1	3089
34253	1455734.75	537144043	1453698	1456787	1	3089
34254	1455777.25	537144043	1453698	1456787	1	3089
34255	1455819.75	204397766	1453698	1456817	1	3119
34256	1455862.25	204397766	1453698	1456817	1	3119
34257	1455904.75	204397766	1453698	1456817	1	3119
34258	1455947.25	204397766	1453698	1456817	1	3119
34259	1455989.75	195357101	1453698	1456980	1	3282
34260	1456032.25	195357101	1453698	1456980	1	3282
34261	1456074.75	135463516	1453698	1456980	1	3282
34262	1456117.25	135463516	1453698	1456980	1	3282
34263	1456159.75	135463516	1453698	1456980	1	3282
34640	1472182.25	112586945	1467469	1473837	1	6368
34641	1472224.75	112586945	1467469	1473837	1	6368
34642	1472267.25	115236359	1467469	1473837	1	6368
34643	1472309.75	115236359	1467469	1473837	1	6368
34644	1472352.25	115236359	1467469	1473837	1	6368
34645	1472394.75	115236359	1467469	1473837	1	6368
34646	1472437.25	123388275	1467469	1473837	1	6368
34647	1472479.75	145474319	1467469	1473837	1	6368
34648	1472522.25	145474319	1467469	1473837	1	6368
34649	1472564.75	145474319	1467469	1473837	1	6368
34650	1472607.25	145474319	1467469	1473837	1	6368
34651	1472649.75	145474319	1467469	1473837	1	6368
34652	1472692.25	171833206	1467469	1473837	1	6368
34653	1472734.75	171833206	1467469	1473837	1	6368
34654	1472777.25	171833206	1467469	1473837	1	6368
34655	1472819.75	171833206	1467469	1473837	1	6368
34656	1472862.25	171833206	1467469	1473837	1	6368
34657	1472904.75	466014191	1471906	1473837	1	1931
34658	1472947.25	99311377	1472159	1473837	1	1678
34659	1472989.75	99311377	1472159	1473837	1	1678
34660	1473032.25	717480469	1472159	1474302	1	2143
34661	1473074.75	717480469	1472159	1474302	1	2143
34662	1473117.25	717480469	1472159	1474302	1	2143
34663	1473159.75	717480469	1472159	1474302	1	2143
34664	1473202.25	1864933228	1472267	1474302	1	2035
34665	1473244.75	1864933228	1472267	1474302	1	2035
34666	1473287.25	1864933228	1472267	1474302	1	2035
34667	1473329.75	1864933228	1472267	1474302	1	2035
34668	1473372.25	97540161	1467469	1474351	1	6882
34669	1473414.75	97540161	1467469	1474351	1	6882
34670	1473457.25	97540161	1467469	1474351	1	6882
34671	1473499.75	97540161	1467469	1474351	1	6882
34672	1473542.25	97540161	1467469	1474351	1	6882
34673	1473584.75	97540161	1467469	1474351	1	6882
34674	1473627.25	97540161	1467469	1474351	1	6882
36283	1542009.75	68477554	1538964	1544466	1	5502
36284	1542052.25	68477554	1538964	1544466	1	5502
36285	1542094.75	68477554	1538964	1544466	1	5502
36286	1542137.25	68477554	1538964	1544466	1	5502
36287	1542179.75	68477554	1538964	1544466	1	5502
36288	1542222.25	68477554	1538964	1544466	1	5502
36289	1542264.75	81213158	1541258	1544466	1	3208
36290	1542307.25	72359703	1541258	1544466	1	3208
36291	1542349.75	7388707	1541357	1544466	1	3109
36292	1542392.25	7388707	1541357	1544466	1	3109
36293	1542434.75	7388707	1541357	1544466	1	3109
36294	1542477.25	77016861	1541463	1544692	1	3229
36303	1542859.75	83968628	1538964	1544466	1	5502
36304	1542902.25	83968628	1538964	1544466	1	5502
36305	1542944.75	83968628	1538964	1544466	1	5502
36306	1542987.25	83968628	1538964	1544466	1	5502
36307	1543029.75	83968628	1538964	1544466	1	5502
36308	1543072.25	83968628	1538964	1544466	1	5502
36309	1543114.75	83968628	1538964	1544466	1	5502
36310	1543157.25	83968628	1538964	1544466	1	5502
36311	1543199.75	83968628	1538964	1544466	1	5502
36312	1543242.25	83968628	1538964	1544466	1	5502
36313	1543284.75	83968628	1538964	1544466	1	5502
36314	1543327.25	83968628	1538964	1544466	1	5502
36315	1543369.75	83968628	1538964	1544466	1	5502
36316	1543412.25	83968628	1538964	1544466	1	5502
36317	1543454.75	83968628	1538964	1544466	1	5502
36318	1543497.25	83968628	1538964	1544466	1	5502
36319	1543539.75	83968628	1538964	1544466	1	5502
36320	1543582.25	83968628	1538964	1544466	1	5502
36321	1543624.75	83968628	1538964	1544466	1	5502
36322	1543667.25	66589745	1536033	1544692	1	8659
36407	1547279.75	377313599	1545287	1548276	1	2989
36408	1547322.25	101714638	1545287	1548332	1	3045
36409	1547364.75	99151924	1545287	1548471	1	3184
36410	1547407.25	99151924	1545287	1548471	1	3184
36411	1547449.75	99151924	1545287	1548471	1	3184
36412	1547492.25	99151924	1545287	1548471	1	3184
36413	1547534.75	85916931	1545287	1548517	1	3230
36414	1547577.25	85916931	1545287	1548517	1	3230
36415	1547619.75	85916931	1545287	1548517	1	3230
36416	1547662.25	85916931	1545287	1548517	1	3230
36417	1547704.75	85916931	1545287	1548517	1	3230
36418	1547747.25	85916931	1545287	1548517	1	3230
36436	1548512.25	67021469	1547896	1549349	1	1453
36575	1554419.75	851953796	1553066	1555272	1	2206
36576	1554462.25	851953796	1553066	1555272	1	2206
36577	1554504.75	851953796	1553066	1555272	1	2206
36578	1554547.25	851953796	1553066	1555272	1	2206
36579	1554589.75	851953796	1553066	1555272	1	2206
36580	1554632.25	851953796	1553066	1555272	1	2206
36581	1554674.75	851953796	1553066	1555272	1	2206
36582	1554717.25	851953796	1553066	1555272	1	2206
36583	1554759.75	851953796	1553066	1555272	1	2206
36599	1555439.75	803169434	1554951	1556227	1	1276
36600	1555482.25	803169434	1554951	1556227	1	1276
36601	1555524.75	405956085	1554951	1556486	1	1535
36602	1555567.25	396465088	1554951	1556540	1	1589
36603	1555609.75	396465088	1554951	1556540	1	1589
36604	1555652.25	396465088	1554951	1556540	1	1589
36605	1555694.75	396465088	1554951	1556540	1	1589
36606	1555737.25	396465088	1554951	1556540	1	1589
36607	1555779.75	370790253	1554951	1556764	1	1813
36997	1572354.75	74012314	1571250	1573977	1	2727
36998	1572397.25	78426834	1571409	1573977	1	2568
39119	1662539.75	77610199	1661649	1663485	1	1836
39120	1662582.25	71609741	1661649	1663571	1	1922
39121	1662624.75	71609741	1661649	1663571	1	1922
39122	1662667.25	9150206	1661677	1663571	1	1894
39123	1662709.75	9150206	1661677	1663571	1	1894
39124	1662752.25	9150206	1661677	1663571	1	1894
39125	1662794.75	9150206	1661677	1663571	1	1894
39382	1673717.25	162814499	1672779	1675082	1	2303
39383	1673759.75	162814499	1672779	1675082	1	2303
39384	1673802.25	162814499	1672779	1675082	1	2303
39385	1673844.75	162814499	1672779	1675082	1	2303
39386	1673887.25	162814499	1672779	1675082	1	2303
39387	1673929.75	162814499	1672779	1675082	1	2303
40375	1715919.75	129468231	1714919	1719940	1	5021
40376	1715962.25	129468231	1714919	1719940	1	5021
40377	1716004.75	129468231	1714919	1719940	1	5021
40378	1716047.25	129468231	1714919	1719940	1	5021
40379	1716089.75	129468231	1714919	1719940	1	5021
40380	1716132.25	129468231	1714919	1719940	1	5021
40381	1716174.75	129468231	1714919	1719940	1	5021
40382	1716217.25	129468231	1714919	1719940	1	5021
40383	1716259.75	129468231	1714919	1719940	1	5021
40384	1716302.25	129468231	1714919	1719940	1	5021
40385	1716344.75	129468231	1714919	1719940	1	5021
40386	1716387.25	129468231	1714919	1719940	1	5021
40387	1716429.75	129468231	1714919	1719940	1	5021
40388	1716472.25	129468231	1714919	1719940	1	5021
40389	1716514.75	129468231	1714919	1719940	1	5021
40390	1716557.25	129468231	1714919	1719940	1	5021
40391	1716599.75	129468231	1714919	1719940	1	5021
40392	1716642.25	129468231	1714919	1719940	1	5021
40393	1716684.75	129468231	1714919	1719940	1	5021
40394	1716727.25	129468231	1714919	1719940	1	5021
40395	1716769.75	129468231	1714919	1719940	1	5021
40396	1716812.25	129468231	1714919	1719940	1	5021
40397	1716854.75	129468231	1714919	1719940	1	5021
40398	1716897.25	129468231	1714919	1719940	1	5021
40399	1716939.75	129468231	1714919	1719940	1	5021
40400	1716982.25	129468231	1714919	1719940	1	5021
40401	1717024.75	129468231	1714919	1719940	1	5021
40402	1717067.25	129468231	1714919	1719940	1	5021
40403	1717109.75	129468231	1714919	1719940	1	5021
40404	1717152.25	129468231	1714919	1719940	1	5021
40405	1717194.75	129468231	1714919	1719940	1	5021
40406	1717237.25	129468231	1714919	1719940	1	5021
40407	1717279.75	129468231	1714919	1719940	1	5021
40408	1717322.25	129468231	1714919	1719940	1	5021
40409	1717364.75	129468231	1714919	1719940	1	5021
40410	1717407.25	129468231	1714919	1719940	1	5021
40411	1717449.75	129468231	1714919	1719940	1	5021
40412	1717492.25	129468231	1714919	1719940	1	5021
40413	1717534.75	129468231	1714919	1719940	1	5021
40414	1717577.25	129468231	1714919	1719940	1	5021
40415	1717619.75	129468231	1714919	1719940	1	5021
40416	1717662.25	129468231	1714919	1719940	1	5021
40417	1717704.75	129468231	1714919	1719940	1	5021
40418	1717747.25	129468231	1714919	1719940	1	5021
40419	1717789.75	129468231	1714919	1719940	1	5021
40420	1717832.25	129468231	1714919	1719940	1	5021
40421	1717874.75	129468231	1714919	1719940	1	5021
40422	1717917.25	129468231	1714919	1719940	1	5021
40423	1717959.75	129468231	1714919	1719940	1	5021
40424	1718002.25	129468231	1714919	1719940	1	5021
40425	1718044.75	129468231	1714919	1719940	1	5021
40426	1718087.25	129468231	1714919	1719940	1	5021
40427	1718129.75	129468231	1714919	1719940	1	5021
40428	1718172.25	129468231	1714919	1719940	1	5021
40429	1718214.75	129468231	1714919	1719940	1	5021
40430	1718257.25	129468231	1714919	1719940	1	5021
40431	1718299.75	129468231	1714919	1719940	1	5021
40432	1718342.25	129468231	1714919	1719940	1	5021
40433	1718384.75	129468231	1714919	1719940	1	5021
40434	1718427.25	129468231	1714919	1719940	1	5021
40435	1718469.75	129468231	1714919	1719940	1	5021
40436	1718512.25	129468231	1714919	1719940	1	5021
40437	1718554.75	129468231	1714919	1719940	1	5021
40438	1718597.25	129468231	1714919	1719940	1	5021
40439	1718639.75	129468231	1714919	1719940	1	5021
40440	1718682.25	129468231	1714919	1719940	1	5021
40441	1718724.75	129468231	1714919	1719940	1	5021
40442	1718767.25	129468231	1714919	1719940	1	5021
40443	1718809.75	129468231	1714919	1719940	1	5021
40444	1718852.25	129468231	1714919	1719940	1	5021
40445	1718894.75	129468231	1714919	1719940	1	5021
40446	1718937.25	129468231	1714919	1719940	1	5021
40447	1718979.75	1002882	1714919	1719990	1	5071
40448	1719022.25	94089455	1714919	1720142	1	5223
40449	1719064.75	94089455	1714919	1720142	1	5223
40450	1719107.25	94089455	1714919	1720142	1	5223
40451	1719149.75	92991402	1714919	1720149	1	5230
40452	1719192.25	81236732	1714919	1720180	1	5261
42280	1796882.25	79791168	1795949	1797737	1	1788
42281	1796924.75	79791168	1795949	1797737	1	1788
42282	1796967.25	79791168	1795949	1797737	1	1788
42283	1797009.75	79791168	1795949	1797737	1	1788
42284	1797052.25	79791168	1795949	1797737	1	1788
42285	1797094.75	79791168	1795949	1797737	1	1788
42286	1797137.25	79791168	1795949	1797737	1	1788
42287	1797179.75	79791168	1795949	1797737	1	1788
42288	1797222.25	79791168	1795949	1797737	1	1788
42554	1808527.25	153226471	1807514	1811110	1	3596
42555	1808569.75	153226471	1807514	1811110	1	3596
42556	1808612.25	153226471	1807514	1811110	1	3596
42557	1808654.75	153226471	1807514	1811110	1	3596
42558	1808697.25	153226471	1807514	1811110	1	3596
42559	1808739.75	153226471	1807514	1811110	1	3596
42560	1808782.25	153226471	1807514	1811110	1	3596
42561	1808824.75	153226471	1807514	1811110	1	3596
42562	1808867.25	153226471	1807514	1811110	1	3596
42563	1808909.75	153226471	1807514	1811110	1	3596
42564	1808952.25	153226471	1807514	1811110	1	3596
42565	1808994.75	153226471	1807514	1811110	1	3596
42566	1809037.25	153226471	1807514	1811110	1	3596
42567	1809079.75	153226471	1807514	1811110	1	3596
42568	1809122.25	153226471	1807514	1811110	1	3596
42569	1809164.75	153226471	1807514	1811110	1	3596
42570	1809207.25	153226471	1807514	1811110	1	3596
43507	1849029.75	8732309	1845824	1850849	1	5025
43508	1849072.25	8732309	1845824	1850849	1	5025
43509	1849114.75	8732309	1845824	1850849	1	5025
43510	1849157.25	8732309	1845824	1850849	1	5025
43511	1849199.75	8732309	1845824	1850849	1	5025
43512	1849242.25	8732309	1845824	1850849	1	5025
43513	1849284.75	8732309	1845824	1850849	1	5025
43514	1849327.25	8732309	1845824	1850849	1	5025
43515	1849369.75	8732309	1845824	1850849	1	5025
43516	1849412.25	8732309	1845824	1850849	1	5025
43517	1849454.75	8732309	1845824	1850849	1	5025
43518	1849497.25	8732309	1845824	1850849	1	5025
43519	1849539.75	8732309	1845824	1850849	1	5025
43520	1849582.25	8732309	1845824	1850849	1	5025
43521	1849624.75	8732309	1845824	1850849	1	5025
43522	1849667.25	8732309	1845824	1850849	1	5025
43523	1849709.75	8732309	1845824	1850849	1	5025
43524	1849752.25	8732309	1845824	1850849	1	5025
43525	1849794.75	8732309	1845824	1850849	1	5025
43526	1849837.25	8732309	1845824	1850849	1	5025
43855	1863819.75	85420845	1861824	1864570	1	2746
43856	1863862.25	85420845	1861824	1864570	1	2746
44862	1906617.25	94998703	1903943	1908471	1	4528
44863	1906659.75	94998703	1903943	1908471	1	4528
44864	1906702.25	94998703	1903943	1908471	1	4528
44865	1906744.75	78771751	1903943	1908471	1	4528
44866	1906787.25	84051971	1904594	1908471	1	3877
44867	1906829.75	84051971	1904594	1908471	1	3877
45523	1934709.75	74505157	1933337	1936539	1	3202
45524	1934752.25	74505157	1933337	1936539	1	3202
45525	1934794.75	74505157	1933337	1936539	1	3202
45526	1934837.25	74505157	1933337	1936539	1	3202
45527	1934879.75	74505157	1933337	1936539	1	3202
45528	1934922.25	74990723	1933933	1936539	1	2606
45529	1934964.75	88958084	1933952	1936539	1	2587
45530	1935007.25	88958084	1933952	1936539	1	2587
45531	1935049.75	88958084	1933952	1936539	1	2587
45532	1935092.25	88958084	1933952	1936539	1	2587
45533	1935134.75	88958084	1933952	1936539	1	2587
45534	1935177.25	88958084	1933952	1936539	1	2587
45535	1935219.75	88958084	1933952	1936539	1	2587
45536	1935262.25	168251892	1933975	1936539	1	2564
45537	1935304.75	168251892	1933975	1936539	1	2564
45538	1935347.25	168251892	1933975	1936539	1	2564
45539	1935389.75	168251892	1933975	1936539	1	2564
45540	1935432.25	168251892	1933975	1936539	1	2564
45541	1935474.75	168251892	1933975	1936539	1	2564
45542	1935517.25	168251892	1933975	1936539	1	2564
45543	1935559.75	168251892	1933975	1936539	1	2564
45567	1936579.75	161812424	1936013	1938445	1	2432
46661	1983074.75	92530785	1982210	1986787	1	4577
46749	1986814.75	30756601	1986373	1987833	1	1460
46750	1986857.25	30756601	1986373	1987833	1	1460
46751	1986899.75	99514404	1986373	1987893	1	1520
47839	2033139.75	79718689	2005868	2039228	1	33360
47840	2033182.25	79718689	2005868	2039228	1	33360
47841	2033224.75	79718689	2005868	2039228	1	33360
47842	2033267.25	79718689	2005868	2039228	1	33360
47843	2033309.75	8275705	2005868	2039228	1	33360
47844	2033352.25	96078796	2005997	2039228	1	33231
47845	2033394.75	96078796	2005997	2039228	1	33231
47846	2033437.25	95936386	2005997	2039228	1	33231
47847	2033479.75	95936386	2005997	2039228	1	33231
47848	2033522.25	95936386	2005997	2039228	1	33231
47849	2033564.75	95936386	2005997	2039228	1	33231
47850	2033607.25	95936386	2005997	2039228	1	33231
47851	2033649.75	95936386	2005997	2039228	1	33231
47852	2033692.25	95936386	2005997	2039228	1	33231
47853	2033734.75	108246719	2005997	2039228	1	33231
47854	2033777.25	137469498	2005868	2039228	1	33360
47855	2033819.75	162725235	2008462	2039228	1	30766
47856	2033862.25	162725235	2008462	2039228	1	30766
47857	2033904.75	144038406	2008462	2039228	1	30766
47858	2033947.25	144038406	2008462	2039228	1	30766
47859	2033989.75	144038406	2008462	2039228	1	30766
47860	2034032.25	144038406	2008462	2039228	1	30766
47861	2034074.75	144038406	2008462	2039228	1	30766
47862	2034117.25	144038406	2008462	2039228	1	30766
47863	2034159.75	144038406	2008462	2039228	1	30766
47864	2034202.25	144038406	2008462	2039228	1	30766
47865	2034244.75	144038406	2008462	2039228	1	30766
47866	2034287.25	144038406	2008462	2039228	1	30766
47867	2034329.75	144038406	2008462	2039228	1	30766
47868	2034372.25	144038406	2008462	2039228	1	30766
47869	2034414.75	144038406	2008462	2039228	1	30766
47870	2034457.25	144038406	2008462	2039228	1	30766
47871	2034499.75	144038406	2008462	2039228	1	30766
47872	2034542.25	144038406	2008462	2039228	1	30766
47873	2034584.75	144038406	2008462	2039228	1	30766
47874	2034627.25	144038406	2008462	2039228	1	30766
47875	2034669.75	144038406	2008462	2039228	1	30766
47876	2034712.25	144038406	2008462	2039228	1	30766
47877	2034754.75	144038406	2008462	2039228	1	30766
47878	2034797.25	144038406	2008462	2039228	1	30766
47879	2034839.75	144038406	2008462	2039228	1	30766
47880	2034882.25	144038406	2008462	2039228	1	30766
47881	2034924.75	144038406	2008462	2039228	1	30766
47882	2034967.25	144038406	2008462	2039228	1	30766
47883	2035009.75	144038406	2008462	2039228	1	30766
47884	2035052.25	144038406	2008462	2039228	1	30766
47885	2035094.75	144038406	2008462	2039228	1	30766
47886	2035137.25	144038406	2008462	2039228	1	30766
47887	2035179.75	144038406	2008462	2039228	1	30766
47888	2035222.25	144038406	2008462	2039228	1	30766
47889	2035264.75	144038406	2008462	2039228	1	30766
47890	2035307.25	144038406	2008462	2039228	1	30766
47891	2035349.75	144038406	2008462	2039228	1	30766
47892	2035392.25	144038406	2008462	2039228	1	30766
47893	2035434.75	144038406	2008462	2039228	1	30766
47894	2035477.25	144038406	2008462	2039228	1	30766
47895	2035519.75	144038406	2008462	2039228	1	30766
47896	2035562.25	144038406	2008462	2039228	1	30766
47897	2035604.75	144038406	2008462	2039228	1	30766
47898	2035647.25	144038406	2008462	2039228	1	30766
47899	2035689.75	144038406	2008462	2039228	1	30766
47900	2035732.25	144038406	2008462	2039228	1	30766
47901	2035774.75	144038406	2008462	2039228	1	30766
47902	2035817.25	144038406	2008462	2039228	1	30766
47903	2035859.75	144038406	2008462	2039228	1	30766
47904	2035902.25	144038406	2008462	2039228	1	30766
47905	2035944.75	144038406	2008462	2039228	1	30766
47906	2035987.25	144038406	2008462	2039228	1	30766
47907	2036029.75	144038406	2008462	2039228	1	30766
47908	2036072.25	144038406	2008462	2039228	1	30766
47909	2036114.75	144038406	2008462	2039228	1	30766
47910	2036157.25	144038406	2008462	2039228	1	30766
47911	2036199.75	144038406	2008462	2039228	1	30766
47912	2036242.25	144038406	2008462	2039228	1	30766
47913	2036284.75	144038406	2008462	2039228	1	30766
47914	2036327.25	144038406	2008462	2039228	1	30766
47915	2036369.75	144038406	2008462	2039228	1	30766
47916	2036412.25	144038406	2008462	2039228	1	30766
47917	2036454.75	144038406	2008462	2039228	1	30766
47918	2036497.25	144038406	2008462	2039228	1	30766
47919	2036539.75	144038406	2008462	2039228	1	30766
47920	2036582.25	144038406	2008462	2039228	1	30766
47921	2036624.75	144038406	2008462	2039228	1	30766
47922	2036667.25	144038406	2008462	2039228	1	30766
47923	2036709.75	144038406	2008462	2039228	1	30766
47924	2036752.25	144038406	2008462	2039228	1	30766
47925	2036794.75	144038406	2008462	2039228	1	30766
47926	2036837.25	144038406	2008462	2039228	1	30766
47927	2036879.75	144038406	2008462	2039228	1	30766
47928	2036922.25	144038406	2008462	2039228	1	30766
47929	2036964.75	144038406	2008462	2039228	1	30766
47930	2037007.25	144038406	2008462	2039228	1	30766
47931	2037049.75	144038406	2008462	2039228	1	30766
47932	2037092.25	144038406	2008462	2039228	1	30766
47933	2037134.75	144038406	2008462	2039228	1	30766
47934	2037177.25	144038406	2008462	2039228	1	30766
47935	2037219.75	144038406	2008462	2039228	1	30766
47936	2037262.25	144038406	2008462	2039228	1	30766
47937	2037304.75	144038406	2008462	2039228	1	30766
47938	2037347.25	144038406	2008462	2039228	1	30766
47939	2037389.75	144038406	2008462	2039228	1	30766
47940	2037432.25	144038406	2008462	2039228	1	30766
47941	2037474.75	144038406	2008462	2039228	1	30766
47942	2037517.25	144038406	2008462	2039228	1	30766
47943	2037559.75	144038406	2008462	2039228	1	30766
47944	2037602.25	144038406	2008462	2039228	1	30766
47945	2037644.75	144038406	2008462	2039228	1	30766
47946	2037687.25	144038406	2008462	2039228	1	30766
47947	2037729.75	144038406	2008462	2039228	1	30766
47948	2037772.25	144038406	2008462	2039228	1	30766
47949	2037814.75	144038406	2008462	2039228	1	30766
47950	2037857.25	144038406	2008462	2039228	1	30766
47951	2037899.75	144038406	2008462	2039228	1	30766
47952	2037942.25	144038406	2008462	2039228	1	30766
47953	2037984.75	144038406	2008462	2039228	1	30766
47954	2038027.25	144038406	2008462	2039228	1	30766
47955	2038069.75	144038406	2008462	2039228	1	30766
47956	2038112.25	144038406	2008462	2039228	1	30766
47957	2038154.75	144038406	2008462	2039228	1	30766
47958	2038197.25	144038406	2008462	2039228	1	30766
47959	2038239.75	144038406	2008462	2039228	1	30766
47960	2038282.25	104424744	2008462	2039293	1	30831
47961	2038324.75	92929314	2005868	2039326	1	33458
50197	2133354.75	6991748	2131889	2135402	1	3513
50198	2133397.25	6991748	2131889	2135402	1	3513
50199	2133439.75	6991748	2131889	2135402	1	3513
50200	2133482.25	6991748	2131889	2135402	1	3513
50201	2133524.75	6991748	2131889	2135402	1	3513
50202	2133567.25	6991748	2131889	2135402	1	3513
50203	2133609.75	6991748	2131889	2135402	1	3513
50204	2133652.25	6991748	2131889	2135402	1	3513
50205	2133694.75	6991748	2131889	2135402	1	3513
50206	2133737.25	6991748	2131889	2135402	1	3513
50207	2133779.75	6991748	2131889	2135402	1	3513
50208	2133822.25	6991748	2131889	2135402	1	3513
50209	2133864.75	6991748	2131889	2135402	1	3513
50210	2133907.25	6991748	2131889	2135402	1	3513
50211	2133949.75	6991748	2131889	2135402	1	3513
50212	2133992.25	6991748	2131889	2135402	1	3513
50213	2134034.75	6991748	2131889	2135402	1	3513
50214	2134077.25	6991748	2131889	2135402	1	3513
50215	2134119.75	6991748	2131889	2135402	1	3513
50216	2134162.25	6991748	2131889	2135402	1	3513
50217	2134204.75	6991748	2131889	2135402	1	3513
50218	2134247.25	6991748	2131889	2135402	1	3513
52884	2247552.25	69132515	2246556	2261418	1	14862
52885	2247594.75	69132515	2246556	2261418	1	14862
52886	2247637.25	73059639	2246604	2261418	1	14814
52887	2247679.75	73059639	2246604	2261418	1	14814
52888	2247722.25	73059639	2246604	2261418	1	14814
52889	2247764.75	73059639	2246604	2261418	1	14814
52890	2247807.25	73059639	2246604	2261418	1	14814
52891	2247849.75	73059639	2246604	2261418	1	14814
52892	2247892.25	73059639	2246604	2261418	1	14814
52893	2247934.75	73059639	2246604	2261418	1	14814
52894	2247977.25	73059639	2246604	2261418	1	14814
52895	2248019.75	73059639	2246604	2261418	1	14814
52896	2248062.25	73059639	2246604	2261418	1	14814
52897	2248104.75	73059639	2246604	2261418	1	14814
52898	2248147.25	73059639	2246604	2261418	1	14814
52899	2248189.75	73059639	2246604	2261418	1	14814
52900	2248232.25	73059639	2246604	2261418	1	14814
52901	2248274.75	73059639	2246604	2261418	1	14814
52902	2248317.25	73059639	2246604	2261418	1	14814
52903	2248359.75	73059639	2246604	2261418	1	14814
52904	2248402.25	73059639	2246604	2261418	1	14814
52905	2248444.75	73059639	2246604	2261418	1	14814
52906	2248487.25	73059639	2246604	2261418	1	14814
52907	2248529.75	73059639	2246604	2261418	1	14814
52908	2248572.25	73059639	2246604	2261418	1	14814
52909	2248614.75	73059639	2246604	2261418	1	14814
52910	2248657.25	73059639	2246604	2261418	1	14814
52911	2248699.75	73059639	2246604	2261418	1	14814
52912	2248742.25	73059639	2246604	2261418	1	14814
52913	2248784.75	73059639	2246604	2261418	1	14814
52914	2248827.25	73059639	2246604	2261418	1	14814
52915	2248869.75	73059639	2246604	2261418	1	14814
52916	2248912.25	73059639	2246604	2261418	1	14814
52917	2248954.75	73059639	2246604	2261418	1	14814
52918	2248997.25	73059639	2246604	2261418	1	14814
52919	2249039.75	73059639	2246604	2261418	1	14814
52920	2249082.25	73059639	2246604	2261418	1	14814
52921	2249124.75	73059639	2246604	2261418	1	14814
52922	2249167.25	73059639	2246604	2261418	1	14814
52923	2249209.75	73059639	2246604	2261418	1	14814
52924	2249252.25	73059639	2246604	2261418	1	14814
52925	2249294.75	73059639	2246604	2261418	1	14814
52926	2249337.25	73059639	2246604	2261418	1	14814
52927	2249379.75	73059639	2246604	2261418	1	14814
52928	2249422.25	73059639	2246604	2261418	1	14814
52929	2249464.75	73059639	2246604	2261418	1	14814
52930	2249507.25	73059639	2246604	2261418	1	14814
52931	2249549.75	73059639	2246604	2261418	1	14814
52932	2249592.25	73059639	2246604	2261418	1	14814
52933	2249634.75	73059639	2246604	2261418	1	14814
52934	2249677.25	73059639	2246604	2261418	1	14814
52935	2249719.75	73059639	2246604	2261418	1	14814
52936	2249762.25	66912926	2246604	2261418	1	14814
52937	2249804.75	68938454	2246604	2261418	1	14814
52938	2249847.25	71452003	2246604	2261418	1	14814
52939	2249889.75	741847	2246604	2261418	1	14814
52940	2249932.25	68006699	2246604	2256969	1	10365
52941	2249974.75	69611641	2246604	2261418	1	14814
52942	2250017.25	69611641	2246604	2261418	1	14814
52943	2250059.75	69611641	2246604	2261418	1	14814
52944	2250102.25	69611641	2246604	2261418	1	14814
52945	2250144.75	69611641	2246604	2261418	1	14814
52946	2250187.25	69611641	2246604	2261418	1	14814
52947	2250229.75	69611641	2246604	2261418	1	14814
52948	2250272.25	69611641	2246604	2261418	1	14814
52949	2250314.75	69611641	2246604	2261418	1	14814
52950	2250357.25	69611641	2246604	2261418	1	14814
52951	2250399.75	69611641	2246604	2261418	1	14814
52952	2250442.25	69611641	2246604	2261418	1	14814
52953	2250484.75	69611641	2246604	2261418	1	14814
52954	2250527.25	69611641	2246604	2261418	1	14814
52955	2250569.75	69611641	2246604	2261418	1	14814
52956	2250612.25	69611641	2246604	2261418	1	14814
52957	2250654.75	69611641	2246604	2261418	1	14814
52958	2250697.25	69611641	2246604	2261418	1	14814
52959	2250739.75	69611641	2246604	2261418	1	14814
52960	2250782.25	72069237	2249764	2256103	1	6339
52961	2250824.75	72069237	2249764	2256103	1	6339
52962	2250867.25	72069237	2249764	2256103	1	6339
52963	2250909.75	72069237	2249764	2256103	1	6339
52964	2250952.25	72069237	2249764	2256103	1	6339
52965	2250994.75	72069237	2249764	2256103	1	6339
52966	2251037.25	72069237	2249764	2256103	1	6339
52967	2251079.75	72069237	2249764	2256103	1	6339
52968	2251122.25	72069237	2249764	2256103	1	6339
52969	2251164.75	72069237	2249764	2256103	1	6339
52970	2251207.25	72069237	2249764	2256103	1	6339
52971	2251249.75	72069237	2249764	2256103	1	6339
52972	2251292.25	72069237	2249764	2256103	1	6339
52973	2251334.75	72069237	2249764	2256103	1	6339
52974	2251377.25	72069237	2249764	2256103	1	6339
52975	2251419.75	72069237	2249764	2256103	1	6339
52976	2251462.25	72069237	2249764	2256103	1	6339
52977	2251504.75	72069237	2249764	2256103	1	6339
52978	2251547.25	72069237	2249764	2256103	1	6339
52979	2251589.75	72069237	2249764	2256103	1	6339
52980	2251632.25	72069237	2249764	2256103	1	6339
52981	2251674.75	72069237	2249764	2256103	1	6339
52982	2251717.25	72069237	2249764	2256103	1	6339
52983	2251759.75	72069237	2249764	2256103	1	6339
52984	2251802.25	72069237	2249764	2256103	1	6339
52985	2251844.75	72069237	2249764	2256103	1	6339
52986	2251887.25	72069237	2249764	2256103	1	6339
52987	2251929.75	72069237	2249764	2256103	1	6339
52988	2251972.25	72069237	2249764	2256103	1	6339
52989	2252014.75	72069237	2249764	2256103	1	6339
52990	2252057.25	72069237	2249764	2256103	1	6339
52991	2252099.75	72069237	2249764	2256103	1	6339
52992	2252142.25	72069237	2249764	2256103	1	6339
52993	2252184.75	72069237	2249764	2256103	1	6339
52994	2252227.25	72069237	2249764	2256103	1	6339
52995	2252269.75	72069237	2249764	2256103	1	6339
52996	2252312.25	72069237	2249764	2256103	1	6339
52997	2252354.75	72069237	2249764	2256103	1	6339
52998	2252397.25	72069237	2249764	2256103	1	6339
52999	2252439.75	72069237	2249764	2256103	1	6339
53000	2252482.25	72069237	2249764	2256103	1	6339
53001	2252524.75	72069237	2249764	2256103	1	6339
53002	2252567.25	72069237	2249764	2256103	1	6339
53003	2252609.75	72069237	2249764	2256103	1	6339
53004	2252652.25	72069237	2249764	2256103	1	6339
53005	2252694.75	72069237	2249764	2256103	1	6339
53006	2252737.25	72069237	2249764	2256103	1	6339
53007	2252779.75	72069237	2249764	2256103	1	6339
53008	2252822.25	72069237	2249764	2256103	1	6339
53009	2252864.75	72069237	2249764	2256103	1	6339
53010	2252907.25	72069237	2249764	2256103	1	6339
53011	2252949.75	72069237	2249764	2256103	1	6339
53012	2252992.25	72069237	2249764	2256103	1	6339
53013	2253034.75	72069237	2249764	2256103	1	6339
53014	2253077.25	72069237	2249764	2256103	1	6339
53015	2253119.75	72069237	2249764	2256103	1	6339
53016	2253162.25	72069237	2249764	2256103	1	6339
53017	2253204.75	72069237	2249764	2256103	1	6339
53018	2253247.25	72069237	2249764	2256103	1	6339
53019	2253289.75	72069237	2249764	2256103	1	6339
53020	2253332.25	72069237	2249764	2256103	1	6339
53021	2253374.75	72069237	2249764	2256103	1	6339
53022	2253417.25	72069237	2249764	2256103	1	6339
53023	2253459.75	72069237	2249764	2256103	1	6339
53024	2253502.25	72069237	2249764	2256103	1	6339
53025	2253544.75	72069237	2249764	2256103	1	6339
53026	2253587.25	72069237	2249764	2256103	1	6339
53027	2253629.75	72069237	2249764	2256103	1	6339
53028	2253672.25	72069237	2249764	2256103	1	6339
53029	2253714.75	72069237	2249764	2256103	1	6339
53030	2253757.25	72069237	2249764	2256103	1	6339
53031	2253799.75	72069237	2249764	2256103	1	6339
53032	2253842.25	72069237	2249764	2256103	1	6339
53033	2253884.75	72069237	2249764	2256103	1	6339
53034	2253927.25	72069237	2249764	2256103	1	6339
53035	2253969.75	72069237	2249764	2256103	1	6339
53036	2254012.25	72069237	2249764	2256103	1	6339
53037	2254054.75	72069237	2249764	2256103	1	6339
53038	2254097.25	72069237	2249764	2256103	1	6339
53039	2254139.75	72069237	2249764	2256103	1	6339
53040	2254182.25	72069237	2249764	2256103	1	6339
53041	2254224.75	72069237	2249764	2256103	1	6339
53042	2254267.25	72069237	2249764	2256103	1	6339
53043	2254309.75	72069237	2249764	2256103	1	6339
53044	2254352.25	67431633	2246604	2261418	1	14814
54055	2297319.75	86589584	2296396	2300302	1	3906
54056	2297362.25	86589584	2296396	2300302	1	3906
54057	2297404.75	86589584	2296396	2300302	1	3906
54058	2297447.25	86589584	2296396	2300302	1	3906
54283	2307009.75	89000946	2305904	2307946	1	2042
54284	2307052.25	254050644	2306048	2307946	1	1898
54285	2307094.75	231563553	2306087	2308108	1	2021
54286	2307137.25	231563553	2306087	2308108	1	2021
54287	2307179.75	200422653	2306087	2308164	1	2077
54288	2307222.25	158424454	2306087	2308185	1	2098
54289	2307264.75	144298187	2306087	2308239	1	2152
54290	2307307.25	132796906	2306087	2308301	1	2214
54291	2307349.75	132796906	2306087	2308301	1	2214
54292	2307392.25	132796906	2306087	2308301	1	2214
54293	2307434.75	132796906	2306087	2308301	1	2214
54294	2307477.25	157531708	2306498	2308301	1	1803
54295	2307519.75	157531708	2306498	2308301	1	1803
54325	2308794.75	75043747	2307665	2310531	1	2866
54326	2308837.25	75043747	2307665	2310531	1	2866
54327	2308879.75	78911125	2307890	2310531	1	2641
54328	2308922.25	78911125	2307890	2310531	1	2641
54329	2308964.75	78911125	2307890	2310531	1	2641
54330	2309007.25	78911125	2307890	2310531	1	2641
54331	2309049.75	78911125	2307890	2310531	1	2641
54332	2309092.25	78911125	2307890	2310531	1	2641
54333	2309134.75	78911125	2307890	2310531	1	2641
54334	2309177.25	81653549	2307890	2310531	1	2641
54335	2309219.75	92820641	2308239	2310531	1	2292
55499	2358689.75	74552429	2357568	2359612	1	2044
55500	2358732.25	74552429	2357568	2359612	1	2044
55678	2366297.25	108694344	2365381	2367367	1	1986
55679	2366339.75	108694344	2365381	2367367	1	1986
55680	2366382.25	104094833	2365381	2367401	1	2020
56582	2404717.25	69903999	2403750	2406289	1	2539
56583	2404759.75	185527496	2403784	2406289	1	2505
56584	2404802.25	248287766	2403826	2405910	1	2084
56585	2404844.75	248287766	2403826	2405910	1	2084
56586	2404887.25	248287766	2403826	2405910	1	2084
56587	2404929.75	227988892	2403796	2406289	1	2493
56588	2404972.25	154328766	2403826	2405969	1	2143
56589	2405014.75	12111467	2403796	2406289	1	2493
56590	2405057.25	12111467	2403796	2406289	1	2493
56591	2405099.75	12111467	2403796	2406289	1	2493
56592	2405142.25	12111467	2403796	2406289	1	2493
56593	2405184.75	12111467	2403796	2406289	1	2493
56594	2405227.25	12111467	2403796	2406289	1	2493
56595	2405269.75	12111467	2403796	2406289	1	2493
56666	2408287.25	88027451	2407287	2408873	1	1586
56667	2408329.75	108679176	2407329	2408873	1	1544
56668	2408372.25	123649452	2407362	2409593	1	2231
56669	2408414.75	123649452	2407362	2409593	1	2231
56670	2408457.25	10657592	2407362	2409593	1	2231
58050	2467107.25	73391861	2465365	2468369	1	3004
60116	2554912.25	69296158	2554060	2556350	1	2290
60117	2554954.75	69296158	2554060	2556350	1	2290
60118	2554997.25	69296158	2554060	2556350	1	2290
60119	2555039.75	69296158	2554060	2556350	1	2290
60120	2555082.25	69296158	2554060	2556350	1	2290
60121	2555124.75	69296158	2554060	2556350	1	2290
60773	2582834.75	104425629	2581873	2587428	1	5555
60774	2582877.25	8261673	2581873	2587428	1	5555
60775	2582919.75	8261673	2581873	2587428	1	5555
60776	2582962.25	8261673	2581873	2587428	1	5555
60777	2583004.75	8261673	2581873	2587428	1	5555
60778	2583047.25	8261673	2581873	2587428	1	5555
60779	2583089.75	8261673	2581873	2587428	1	5555
60780	2583132.25	8261673	2581873	2587428	1	5555
60781	2583174.75	8261673	2581873	2587428	1	5555
60782	2583217.25	85281319	2581873	2587428	1	5555
60783	2583259.75	85281319	2581873	2587428	1	5555
60784	2583302.25	85281319	2581873	2587428	1	5555
60785	2583344.75	85281319	2581873	2587428	1	5555
60786	2583387.25	85281319	2581873	2587428	1	5555
60787	2583429.75	85281319	2581873	2587428	1	5555
60788	2583472.25	85281319	2581873	2587428	1	5555
60789	2583514.75	85281319	2581873	2587428	1	5555
60790	2583557.25	85281319	2581873	2587428	1	5555
60791	2583599.75	85281319	2581873	2587428	1	5555
60792	2583642.25	85281319	2581873	2587428	1	5555
60793	2583684.75	85281319	2581873	2587428	1	5555
60794	2583727.25	85281319	2581873	2587428	1	5555
60795	2583769.75	85281319	2581873	2587428	1	5555
60796	2583812.25	85281319	2581873	2587428	1	5555
60797	2583854.75	85281319	2581873	2587428	1	5555
60798	2583897.25	85281319	2581873	2587428	1	5555
60799	2583939.75	85281319	2581873	2587428	1	5555
60800	2583982.25	85281319	2581873	2587428	1	5555
60801	2584024.75	85281319	2581873	2587428	1	5555
60802	2584067.25	85281319	2581873	2587428	1	5555
60803	2584109.75	96361488	2581873	2587428	1	5555
60804	2584152.25	96361488	2581873	2587428	1	5555
60805	2584194.75	96361488	2581873	2587428	1	5555
60806	2584237.25	96361488	2581873	2587428	1	5555
60807	2584279.75	96361488	2581873	2587428	1	5555
60808	2584322.25	96361488	2581873	2587428	1	5555
60809	2584364.75	96361488	2581873	2587428	1	5555
60810	2584407.25	96361488	2581873	2587428	1	5555
60811	2584449.75	83164597	2581873	2587428	1	5555
60812	2584492.25	83164597	2581873	2587428	1	5555
60813	2584534.75	83164597	2581873	2587428	1	5555
60814	2584577.25	83164597	2581873	2587428	1	5555
60815	2584619.75	80567154	2581873	2587428	1	5555
60816	2584662.25	80567154	2581873	2587428	1	5555
60817	2584704.75	80567154	2581873	2587428	1	5555
60818	2584747.25	80567154	2581873	2587428	1	5555
60819	2584789.75	80567154	2581873	2587428	1	5555
60820	2584832.25	80567154	2581873	2587428	1	5555
60821	2584874.75	80567154	2581873	2587428	1	5555
60822	2584917.25	80567154	2581873	2587428	1	5555
60823	2584959.75	80567154	2581873	2587428	1	5555
60824	2585002.25	80567154	2581873	2587428	1	5555
60825	2585044.75	80567154	2581873	2587428	1	5555
60826	2585087.25	80567154	2581873	2587428	1	5555
60827	2585129.75	80567154	2581873	2587428	1	5555
60828	2585172.25	80567154	2581873	2587428	1	5555
60829	2585214.75	80567154	2581873	2587428	1	5555
60830	2585257.25	80567154	2581873	2587428	1	5555
60831	2585299.75	131704147	2583213	2587428	1	4215
60832	2585342.25	131704147	2583213	2587428	1	4215
60833	2585384.75	87690636	2581873	2586475	1	4602
60834	2585427.25	87690636	2581873	2586475	1	4602
60835	2585469.75	87690636	2581873	2586475	1	4602
60836	2585512.25	86052811	2581873	2587428	1	5555
60837	2585554.75	86052811	2581873	2587428	1	5555
60838	2585597.25	86052811	2581873	2587428	1	5555
60839	2585639.75	86052811	2581873	2587428	1	5555
60882	2587467.25	79891785	2585670	2589744	1	4074
60883	2587509.75	80129219	2586494	2589744	1	3250
60884	2587552.25	80129219	2586494	2589744	1	3250
60885	2587594.75	80129219	2586494	2589744	1	3250
60886	2587637.25	146358307	2585670	2589744	1	4074
60887	2587679.75	146358307	2585670	2589744	1	4074
60888	2587722.25	146358307	2585670	2589744	1	4074
60889	2587764.75	146358307	2585670	2589744	1	4074
60890	2587807.25	146358307	2585670	2589744	1	4074
60891	2587849.75	146358307	2585670	2589744	1	4074
60892	2587892.25	146358307	2585670	2589744	1	4074
60893	2587934.75	146358307	2585670	2589744	1	4074
60894	2587977.25	146358307	2585670	2589744	1	4074
60895	2588019.75	219192841	2585670	2589744	1	4074
60896	2588062.25	219192841	2585670	2589744	1	4074
60897	2588104.75	235334595	2585670	2589744	1	4074
60898	2588147.25	235334595	2585670	2589744	1	4074
60899	2588189.75	235334595	2585670	2589744	1	4074
60900	2588232.25	235334595	2585670	2589744	1	4074
60901	2588274.75	154257858	2585670	2589744	1	4074
60902	2588317.25	154257858	2585670	2589744	1	4074
60903	2588359.75	138083374	2585670	2589744	1	4074
60904	2588402.25	138083374	2585670	2589744	1	4074
60905	2588444.75	138083374	2585670	2589744	1	4074
60906	2588487.25	138083374	2585670	2589744	1	4074
60907	2588529.75	138083374	2585670	2589744	1	4074
60908	2588572.25	138083374	2585670	2589744	1	4074
60909	2588614.75	138083374	2585670	2589744	1	4074
61145	2598644.75	344871368	2597642	2599548	1	1906
61146	2598687.25	159684113	2597642	2599847	1	2205
61147	2598729.75	159684113	2597642	2599847	1	2205
61287	2604679.75	86523033	2604011	2615308	1	11297
61288	2604722.25	86523033	2604011	2615308	1	11297
61289	2604764.75	86523033	2604011	2615308	1	11297
61338	2606847.25	81220482	2605846	2615308	1	9462
61339	2606889.75	81220482	2605846	2615308	1	9462
61340	2606932.25	81220482	2605846	2615308	1	9462
61341	2606974.75	81220482	2605846	2615308	1	9462
61342	2607017.25	81220482	2605846	2615308	1	9462
61343	2607059.75	81220482	2605846	2615308	1	9462
61344	2607102.25	81220482	2605846	2615308	1	9462
61345	2607144.75	81220482	2605846	2615308	1	9462
61346	2607187.25	81220482	2605846	2615308	1	9462
61347	2607229.75	81220482	2605846	2615308	1	9462
61348	2607272.25	81220482	2605846	2615308	1	9462
61349	2607314.75	83943596	2605846	2615308	1	9462
61350	2607357.25	83943596	2605846	2615308	1	9462
61351	2607399.75	83943596	2605846	2615308	1	9462
61352	2607442.25	76727554	2605846	2615308	1	9462
61353	2607484.75	76727554	2605846	2615308	1	9462
61354	2607527.25	82217621	2605846	2615308	1	9462
61355	2607569.75	82217621	2605846	2615308	1	9462
61356	2607612.25	82217621	2605846	2615308	1	9462
61357	2607654.75	82217621	2605846	2615308	1	9462
61358	2607697.25	82217621	2605846	2615308	1	9462
61359	2607739.75	82217621	2605846	2615308	1	9462
61360	2607782.25	82217621	2605846	2615308	1	9462
61361	2607824.75	82217621	2605846	2615308	1	9462
61362	2607867.25	82217621	2605846	2615308	1	9462
61363	2607909.75	82217621	2605846	2615308	1	9462
61364	2607952.25	8986084	2606336	2614204	1	7868
61365	2607994.75	8986084	2606336	2614204	1	7868
61366	2608037.25	8986084	2606336	2614204	1	7868
61367	2608079.75	8986084	2606336	2614204	1	7868
61368	2608122.25	8986084	2606336	2614204	1	7868
61369	2608164.75	8986084	2606336	2614204	1	7868
61370	2608207.25	8986084	2606336	2614204	1	7868
61371	2608249.75	8986084	2606336	2614204	1	7868
61372	2608292.25	90254463	2606336	2614204	1	7868
61373	2608334.75	90254463	2606336	2614204	1	7868
61374	2608377.25	90254463	2606336	2614204	1	7868
61375	2608419.75	90254463	2606336	2614204	1	7868
61376	2608462.25	90254463	2606336	2614204	1	7868
61377	2608504.75	90254463	2606336	2614204	1	7868
61378	2608547.25	90254463	2606336	2614204	1	7868
61379	2608589.75	90254463	2606336	2614204	1	7868
61380	2608632.25	90254463	2606336	2614204	1	7868
61381	2608674.75	90254463	2606336	2614204	1	7868
61382	2608717.25	111302544	2607487	2615308	1	7821
61383	2608759.75	111302544	2607487	2615308	1	7821
61384	2608802.25	71749008	2605846	2614204	1	8358
61385	2608844.75	71749008	2605846	2614204	1	8358
61797	2626354.75	71935867	2625369	2628580	1	3211
61798	2626397.25	77461868	2625596	2628580	1	2984
61799	2626439.75	77461868	2625596	2628580	1	2984
61800	2626482.25	77461868	2625596	2628580	1	2984
61801	2626524.75	8304921	2625165	2628580	1	3415
61802	2626567.25	8304921	2625165	2628580	1	3415
61803	2626609.75	8304921	2625165	2628580	1	3415
61804	2626652.25	8304921	2625165	2628580	1	3415
61805	2626694.75	8304921	2625165	2628580	1	3415
61806	2626737.25	96227272	2625369	2628580	1	3211
61807	2626779.75	96227272	2625369	2628580	1	3211
61808	2626822.25	96227272	2625369	2628580	1	3211
61809	2626864.75	96227272	2625369	2628580	1	3211
61810	2626907.25	96227272	2625369	2628580	1	3211
61811	2626949.75	96227272	2625369	2628580	1	3211
61812	2626992.25	96227272	2625369	2628580	1	3211
61813	2627034.75	96227272	2625369	2628580	1	3211
61814	2627077.25	145281616	2625596	2628580	1	2984
61815	2627119.75	145281616	2625596	2628580	1	2984
61816	2627162.25	145281616	2625596	2628580	1	2984
61817	2627204.75	145281616	2625596	2628580	1	2984
61818	2627247.25	145281616	2625596	2628580	1	2984
61819	2627289.75	145281616	2625596	2628580	1	2984
61820	2627332.25	145281616	2625596	2628580	1	2984
61821	2627374.75	145281616	2625596	2628580	1	2984
61822	2627417.25	145281616	2625596	2628580	1	2984
61823	2627459.75	145281616	2625596	2628580	1	2984
61824	2627502.25	145281616	2625596	2628580	1	2984
61825	2627544.75	145281616	2625596	2628580	1	2984
61826	2627587.25	145281616	2625596	2628580	1	2984
61827	2627629.75	81860336	2625369	2628637	1	3268
61828	2627672.25	81860336	2625369	2628637	1	3268
61829	2627714.75	81860336	2625369	2628637	1	3268
61830	2627757.25	81860336	2625369	2628637	1	3268
61831	2627799.75	81860336	2625369	2628637	1	3268
61832	2627842.25	81860336	2625369	2628637	1	3268
61833	2627884.75	81860336	2625369	2628637	1	3268
61834	2627927.25	81860336	2625369	2628637	1	3268
61897	2630604.75	69970108	2629605	2631647	1	2042
61898	2630647.25	69970108	2629605	2631647	1	2042
61950	2632857.25	13910144	2632416	2634472	1	2056
61951	2632899.75	13910144	2632416	2634472	1	2056
61952	2632942.25	13910144	2632416	2634472	1	2056
61953	2632984.75	13910144	2632416	2634472	1	2056
61954	2633027.25	13910144	2632416	2634472	1	2056
61955	2633069.75	13910144	2632416	2634472	1	2056
61956	2633112.25	13910144	2632416	2634472	1	2056
61957	2633154.75	13910144	2632416	2634472	1	2056
61958	2633197.25	13910144	2632416	2634472	1	2056
61959	2633239.75	13910144	2632416	2634472	1	2056
61960	2633282.25	13910144	2632416	2634472	1	2056
61961	2633324.75	13910144	2632416	2634472	1	2056
61962	2633367.25	13910144	2632416	2634472	1	2056
61963	2633409.75	13910144	2632416	2634472	1	2056
61964	2633452.25	274032898	2632428	2634472	1	2044
61965	2633494.75	274032898	2632428	2634472	1	2044
61966	2633537.25	293683594	2632428	2634472	1	2044
61967	2633579.75	293683594	2632428	2634472	1	2044
61968	2633622.25	239611542	2632428	2634616	1	2188
61969	2633664.75	239611542	2632428	2634616	1	2188
61970	2633707.25	239611542	2632428	2634616	1	2188
61971	2633749.75	239611542	2632428	2634616	1	2188
61972	2633792.25	140894135	2632643	2634616	1	1973
61973	2633834.75	140894135	2632643	2634616	1	1973
61974	2633877.25	140894135	2632643	2634616	1	1973
62492	2655892.25	72870491	2654664	2657024	1	2360
62493	2655934.75	72870491	2654664	2657024	1	2360
63033	2678884.75	91035294	2677880	2679956	1	2076
63034	2678927.25	91035294	2677880	2679956	1	2076
63035	2678969.75	91035294	2677880	2679956	1	2076
68014	2890577.25	71613304	2889582	2891572	1	1990
68015	2890619.75	68109985	2889609	2891619	1	2010
68720	2920582.25	270902252	2919721	2921569	1	1848
68721	2920624.75	270902252	2919721	2921569	1	1848
68722	2920667.25	150395309	2919721	2921569	1	1848
69778	2965547.25	312960846	2965070	2966773	1	1703
69779	2965589.75	312960846	2965070	2966773	1	1703
69780	2965632.25	312960846	2965070	2966773	1	1703
69781	2965674.75	312960846	2965070	2966773	1	1703
69782	2965717.25	312960846	2965070	2966773	1	1703
69783	2965759.75	312960846	2965070	2966773	1	1703
O_chr8
serial	Position	Omega	Left_boundary	Right_boundary	Validity	diff
1060	55479707	106124901	54163	56645	1	2482
1061	555320703	106124901	54163	56645	1	2482
1062	555844336	106124901	54163	56645	1	2482
1063	556367969	106124901	54163	56645	1	2482
1064	556891602	106124901	54163	56645	1	2482
1065	557415234	106124901	54163	56645	1	2482
4736	2479632969	83353836	246281	250845	1	4564
4737	2480156562	83353836	246281	250845	1	4564
4738	2480680156	83353836	246281	250845	1	4564
4739	248120375	83353836	246281	250845	1	4564
4740	2481727344	142222946	247557	250845	1	3288
7066	3699928125	71086433	367144	384061	1	16917
7067	3700451875	71086433	367144	384061	1	16917
7068	3700975625	71086433	367144	384061	1	16917
7069	3701499375	71086433	367144	384061	1	16917
7070	3702023125	71086433	367144	384061	1	16917
7071	3702546875	71086433	367144	384061	1	16917
7072	3703070625	71086433	367144	384061	1	16917
7073	3703594375	71086433	367144	384061	1	16917
7074	3704118125	71086433	367144	384061	1	16917
7075	3704641875	71086433	367144	384061	1	16917
7076	3705165625	71086433	367144	384061	1	16917
7077	3705689375	73331955	367144	384061	1	16917
7078	3706213125	73331955	367144	384061	1	16917
7079	3706736875	73331955	367144	384061	1	16917
7080	3707260625	73331955	367144	384061	1	16917
7081	3707784375	73331955	367144	384061	1	16917
7082	3708308125	73331955	367144	384061	1	16917
7083	3708831875	73331955	367144	384061	1	16917
7084	3709355625	73331955	367144	384061	1	16917
7085	3709879375	73331955	367144	384061	1	16917
7086	3710403125	73331955	367144	384061	1	16917
7087	3710926875	73331955	367144	384061	1	16917
7088	3711450625	73331955	367144	384061	1	16917
7089	3711974375	73331955	367144	384061	1	16917
7090	3712498125	73331955	367144	384061	1	16917
7091	3713021875	73331955	367144	384061	1	16917
7092	3713545625	73331955	367144	384061	1	16917
7093	3714069375	73331955	367144	384061	1	16917
7094	3714593125	73331955	367144	384061	1	16917
7095	3715116875	68778473	367144	384061	1	16917
7096	3715640625	68778473	367144	384061	1	16917
7097	3716164375	68778473	367144	384061	1	16917
7098	3716688125	68778473	367144	384061	1	16917
7099	3717211875	68778473	367144	384061	1	16917
7100	3717735625	68778473	367144	384061	1	16917
7101	3718259375	68778473	367144	384061	1	16917
7102	3718783125	68778473	367144	384061	1	16917
7103	3719306875	68778473	367144	384061	1	16917
7104	3719830625	68778473	367144	384061	1	16917
7105	3720354375	68778473	367144	384061	1	16917
7106	3720878125	68778473	367144	384061	1	16917
7107	3721401875	68778473	367144	384061	1	16917
7108	3721925625	69416245	367144	384061	1	16917
7109	3722449375	69416245	367144	384061	1	16917
7110	3722973125	72800766	367144	384061	1	16917
7111	3723496875	72800766	367144	384061	1	16917
7112	3724020625	72800766	367144	384061	1	16917
7113	3724544375	72800766	367144	384061	1	16917
7114	3725068125	72800766	367144	384061	1	16917
7115	3725591875	72800766	367144	384061	1	16917
7208	3774300625	72558914	375300	384061	1	8761
7209	3774824375	72558914	375300	384061	1	8761
7210	3775348125	72588554	375300	383308	1	8008
7211	3775871875	72588554	375300	383308	1	8008
7212	3776395625	72588554	375300	383308	1	8008
7213	3776919375	72588554	375300	383308	1	8008
7214	3777443125	72588554	375300	383308	1	8008
7215	3777966875	93600189	375300	383308	1	8008
7216	3778490625	93600189	375300	383308	1	8008
7217	3779014375	93600189	375300	383308	1	8008
7218	3779538125	93600189	375300	383308	1	8008
7219	3780061875	93600189	375300	383308	1	8008
7220	3780585625	93600189	375300	383308	1	8008
7221	3781109375	93600189	375300	383308	1	8008
7222	3781633125	93600189	375300	383308	1	8008
7223	3782156875	93600189	375300	383308	1	8008
7224	3782680625	93600189	375300	383308	1	8008
7225	3783204375	93600189	375300	383308	1	8008
7226	3783728125	93600189	375300	383308	1	8008
7227	3784251875	93600189	375300	383308	1	8008
7228	3784775625	93600189	375300	383308	1	8008
7229	3785299375	209639069	377415	383308	1	5893
7230	3785823125	232404846	377485	383308	1	5823
7231	3786346875	232404846	377485	383308	1	5823
7232	3786870625	232404846	377485	383308	1	5823
7233	3787394375	232404846	377485	383308	1	5823
7234	3787918125	232404846	377485	383308	1	5823
7235	3788441875	232404846	377485	383308	1	5823
7236	3788965625	232404846	377485	383308	1	5823
7237	3789489375	232404846	377485	383308	1	5823
7238	3790013125	232404846	377485	383308	1	5823
7239	3790536875	232404846	377485	383308	1	5823
7240	3791060625	232404846	377485	383308	1	5823
7241	3791584375	200685135	377415	383308	1	5893
7242	3792108125	200685135	377415	383308	1	5893
7243	3792631875	200685135	377415	383308	1	5893
7244	3793155625	200685135	377415	383308	1	5893
7245	3793679375	200685135	377415	383308	1	5893
7246	3794203125	200685135	377415	383308	1	5893
7247	3794726875	200685135	377415	383308	1	5893
7248	3795250625	200685135	377415	383308	1	5893
7249	3795774375	200685135	377415	383308	1	5893
7250	3796298125	200685135	377415	383308	1	5893
7251	3796821875	200685135	377415	383308	1	5893
7252	3797345625	388030243	377485	383308	1	5823
7253	3797869375	388030243	377485	383308	1	5823
7254	3798393125	388030243	377485	383308	1	5823
7255	3798916875	388030243	377485	383308	1	5823
7256	3799440625	388030243	377485	383308	1	5823
7257	3799964375	388030243	377485	383308	1	5823
7258	3800488125	388030243	377485	383308	1	5823
7259	3801011875	388030243	377485	383308	1	5823
7260	3801535625	388030243	377485	383308	1	5823
7261	3802059375	388030243	377485	383308	1	5823
7262	3802583125	388030243	377485	383308	1	5823
7263	3803106875	388030243	377485	383308	1	5823
7264	3803630625	388030243	377485	383308	1	5823
7265	3804154375	388030243	377485	383308	1	5823
7266	3804678125	342417603	376302	382254	1	5952
7267	3805201875	342417603	376302	382254	1	5952
7268	3805725625	342417603	376302	382254	1	5952
7269	3806249375	342417603	376302	382254	1	5952
7270	3806773125	381600891	376302	382254	1	5952
7271	3807296875	381600891	376302	382254	1	5952
7272	3807820625	381600891	376302	382254	1	5952
7273	3808344375	381600891	376302	382254	1	5952
7274	3808868125	381600891	376302	382254	1	5952
7275	3809391875	381600891	376302	382254	1	5952
7276	3809915625	381600891	376302	382254	1	5952
7335	3840816875	484625946	382292	385357	1	3065
7336	3841340625	484625946	382292	385357	1	3065
7337	3841864375	484625946	382292	385357	1	3065
7338	3842388125	484625946	382292	385357	1	3065
7339	3842911875	484625946	382292	385357	1	3065
7340	3843435625	266416504	381065	385666	1	4601
7341	3843959375	266416504	381065	385666	1	4601
7342	3844483125	266416504	381065	385666	1	4601
7906	4139878125	87862183	412731	414986	1	2255
7920	4147210625	100452087	413977	416158	1	2181
7921	4147734375	100452087	413977	416158	1	2181
7922	4148258125	100452087	413977	416158	1	2181
7923	4148781875	100452087	413977	416158	1	2181
7924	4149305625	100452087	413977	416158	1	2181
7925	4149829375	108659012	414049	416158	1	2109
7926	4150353125	28428952	414049	416067	1	2018
7927	4150876875	30788504	414049	416067	1	2018
8399	4398086875	87709488	437697	440680	1	2983
8404	4400705625	135915421	439601	440962	1	1361
8405	4401229375	135915421	439601	440962	1	1361
8406	4401753125	135915421	439601	440962	1	1361
8613	4510169375	79645065	450284	452874	1	2590
8614	4510693125	79645065	450284	452874	1	2590
8615	4511216875	79645065	450284	452874	1	2590
8616	4511740625	79645065	450284	452874	1	2590
8617	4512264375	79645065	450284	452874	1	2590
9254	4845893125	131011032	482601	485436	1	2835
9255	4846416875	131011032	482601	485436	1	2835
9256	4846940625	131011032	482601	485436	1	2835
9415	4930216875	14880423	492101	494694	1	2593
9416	4930740625	14880423	492101	494694	1	2593
13203	6914181875	80465416	690734	693473	1	2739
13204	6914705625	80465416	690734	693473	1	2739
13205	6915229375	80465416	690734	693473	1	2739
13206	6915753125	80465416	690734	693473	1	2739
13465	7051404375	73966682	703923	706974	1	3051
13466	7051928125	73966682	703923	706974	1	3051
13467	7052451875	86438164	704230	706974	1	2744
13468	7052975625	86438164	704230	706974	1	2744
13469	7053499375	86438164	704230	706974	1	2744
13470	7054023125	86438164	704230	706974	1	2744
13471	7054546875	264516266	703923	706565	1	2642
13472	7055070625	264516266	703923	706565	1	2642
13473	7055594375	264516266	703923	706565	1	2642
13474	7056118125	240442474	703923	706974	1	3051
13475	7056641875	240442474	703923	706974	1	3051
13476	7057165625	240442474	703923	706974	1	3051
13477	7057689375	240442474	703923	706974	1	3051
13478	7058213125	240442474	703923	706974	1	3051
13479	7058736875	240442474	703923	706974	1	3051
13542	7091733125	91268814	708176	710109	1	1933
14178	7424838125	614466125	741135	745631	1	4496
14179	7425361875	614466125	741135	745631	1	4496
14180	7425885625	614466125	741135	745631	1	4496
14181	7426409375	614466125	741135	745631	1	4496
14182	7426933125	614466125	741135	745631	1	4496
14183	7427456875	614466125	741135	745631	1	4496
14184	7427980625	614466125	741135	745631	1	4496
14185	7428504375	614466125	741135	745631	1	4496
14186	7429028125	547913818	741135	745803	1	4668
14187	7429551875	547913818	741135	745803	1	4668
14188	7430075625	547913818	741135	745803	1	4668
14189	7430599375	547913818	741135	745803	1	4668
14190	7431123125	547913818	741135	745803	1	4668
14191	7431646875	547913818	741135	745803	1	4668
14192	7432170625	547913818	741135	745803	1	4668
14193	7432694375	547913818	741135	745803	1	4668
14194	7433218125	547913818	741135	745803	1	4668
14195	7433741875	547913818	741135	745803	1	4668
14196	7434265625	547913818	741135	745803	1	4668
14197	7434789375	547913818	741135	745803	1	4668
14198	7435313125	547913818	741135	745803	1	4668
14199	7435836875	547913818	741135	745803	1	4668
14200	7436360625	547913818	741135	745803	1	4668
14201	7436884375	547913818	741135	745803	1	4668
14202	7437408125	547913818	741135	745803	1	4668
14203	7437931875	547913818	741135	745803	1	4668
14204	7438455625	547913818	741135	745803	1	4668
14205	7438979375	547913818	741135	745803	1	4668
14206	7439503125	547913818	741135	745803	1	4668
14207	7440026875	547913818	741135	745803	1	4668
14208	7440550625	547913818	741135	745803	1	4668
14209	7441074375	547913818	741135	745803	1	4668
14210	7441598125	547913818	741135	745803	1	4668
14211	7442121875	547913818	741135	745803	1	4668
14212	7442645625	547913818	741135	745803	1	4668
14213	7443169375	547913818	741135	745803	1	4668
14214	7443693125	547913818	741135	745803	1	4668
14215	7444216875	547913818	741135	745803	1	4668
14216	7444740625	547913818	741135	745803	1	4668
14217	7445264375	547913818	741135	745803	1	4668
14218	7445788125	547913818	741135	745803	1	4668
14303	7490306875	284709625	746882	751291	1	4409
14304	7490830625	284709625	746882	751291	1	4409
14305	7491354375	284709625	746882	751291	1	4409
14306	7491878125	284709625	746882	751291	1	4409
14307	7492401875	284709625	746882	751291	1	4409
14308	7492925625	284709625	746882	751291	1	4409
14309	7493449375	284709625	746882	751291	1	4409
14310	7493973125	284709625	746882	751291	1	4409
14311	7494496875	284709625	746882	751291	1	4409
14312	7495020625	172367874	746882	751291	1	4409
14313	7495544375	172367874	746882	751291	1	4409
14314	7496068125	172367874	746882	751291	1	4409
14315	7496591875	172367874	746882	751291	1	4409
14316	7497115625	172367874	746882	751291	1	4409
14317	7497639375	172367874	746882	751291	1	4409
14318	7498163125	172367874	746882	751291	1	4409
14319	7498686875	172367874	746882	751291	1	4409
14320	7499210625	172367874	746882	751291	1	4409
14321	7499734375	172367874	746882	751291	1	4409
14322	7500258125	172367874	746882	751291	1	4409
14323	7500781875	172367874	746882	751291	1	4409
14324	7501305625	172367874	746882	751291	1	4409
14325	7501829375	172367874	746882	751291	1	4409
14326	7502353125	172367874	746882	751291	1	4409
14327	7502876875	172367874	746882	751291	1	4409
19914	10429068125	80164154	1041884	1044778	1	2894
19915	10429591875	80164154	1041884	1044778	1	2894
19916	10430115625	80164154	1041884	1044778	1	2894
19917	10430639375	80164154	1041884	1044778	1	2894
19918	10431163125	80164154	1041884	1044778	1	2894
19919	10431686875	80164154	1041884	1044778	1	2894
19920	10432210625	80164154	1041884	1044778	1	2894
19921	10432734375	80164154	1041884	1044778	1	2894
19922	10433258125	80164154	1041884	1044778	1	2894
19923	10433781875	80164154	1041884	1044778	1	2894
19924	10434305625	80164154	1041884	1044778	1	2894
19925	10434829375	80164154	1041884	1044778	1	2894
19926	10435353125	80164154	1041884	1044778	1	2894
19927	10435876875	80164154	1041884	1044778	1	2894
19928	10436400625	80164154	1041884	1044778	1	2894
19929	10436924375	80164154	1041884	1044778	1	2894
19930	10437448125	80164154	1041884	1044778	1	2894
19931	10437971875	80164154	1041884	1044778	1	2894
20566	1077055.25	169605972	1076449	1079096	1	2647
20567	1077107625	169605972	1076449	1079096	1	2647
20568	1077160	169605972	1076449	1079096	1	2647
20569	1077212375	169605972	1076449	1079096	1	2647
20570	1077264.75	169605972	1076449	1079096	1	2647
20571	1077317125	169605972	1076449	1079096	1	2647
20572	1077369.5	169605972	1076449	1079096	1	2647
20573	1077421875	169605972	1076449	1079096	1	2647
20676	1082816.5	119195786	1081832	1085402	1	3570
20677	1082868875	119195786	1081832	1085402	1	3570
20678	1082921.25	119195786	1081832	1085402	1	3570
20679	1082973625	119195786	1081832	1085402	1	3570
20680	1083026	119195786	1081832	1085402	1	3570
20681	1083078375	88179459	1081832	1085402	1	3570
20682	1083130.75	88179459	1081832	1085402	1	3570
20683	1083183125	88179459	1081832	1085402	1	3570
20684	1083235.5	88179459	1081832	1085402	1	3570
20685	1083287875	88179459	1081832	1085402	1	3570
20686	1083340.25	88179459	1081832	1085402	1	3570
20687	1083392625	88179459	1081832	1085402	1	3570
20688	1083445	88179459	1081832	1085402	1	3570
21962	1150170.75	105353943	1149170	1159265	1	10095
21963	1150223125	155660858	1149192	1159535	1	10343
21964	1150275.5	155660858	1149192	1159535	1	10343
21965	1150327875	155660858	1149192	1159535	1	10343
21966	1150380.25	155660858	1149192	1159535	1	10343
21967	1150432625	155660858	1149192	1159535	1	10343
21968	1150485	155660858	1149192	1159535	1	10343
21969	1150537375	155660858	1149192	1159535	1	10343
21970	1150589.75	155660858	1149192	1159535	1	10343
21971	1150642125	155660858	1149192	1159535	1	10343
21972	1150694.5	155660858	1149192	1159535	1	10343
21973	1150746875	155660858	1149192	1159535	1	10343
21974	1150799.25	155660858	1149192	1159535	1	10343
21975	1150851625	155660858	1149192	1159535	1	10343
21976	1150904	155660858	1149192	1159535	1	10343
21977	1150956375	155660858	1149192	1159535	1	10343
21978	1151008.75	155660858	1149192	1159535	1	10343
21979	1151061125	155660858	1149192	1159535	1	10343
21980	1151113.5	155660858	1149192	1159535	1	10343
21981	1151165875	155660858	1149192	1159535	1	10343
21982	1151218.25	155660858	1149192	1159535	1	10343
21983	1151270625	155660858	1149192	1159535	1	10343
21984	1151323	155660858	1149192	1159535	1	10343
21985	1151375375	155660858	1149192	1159535	1	10343
21986	1151427.75	155660858	1149192	1159535	1	10343
21987	1151480125	155660858	1149192	1159535	1	10343
21988	1151532.5	155660858	1149192	1159535	1	10343
21989	1151584875	155660858	1149192	1159535	1	10343
21990	1151637.25	155660858	1149192	1159535	1	10343
21991	1151689625	155660858	1149192	1159535	1	10343
21992	1151742	155660858	1149192	1159535	1	10343
21993	1151794375	155660858	1149192	1159535	1	10343
21994	1151846.75	155660858	1149192	1159535	1	10343
21995	1151899125	155660858	1149192	1159535	1	10343
21996	1151951.5	155660858	1149192	1159535	1	10343
21997	1152003875	155660858	1149192	1159535	1	10343
21998	1152056.25	155660858	1149192	1159535	1	10343
21999	1152108625	155660858	1149192	1159535	1	10343
22000	1152161	155660858	1149192	1159535	1	10343
22001	1152213375	155660858	1149192	1159535	1	10343
22002	1152265.75	155660858	1149192	1159535	1	10343
22003	1152318125	155660858	1149192	1159535	1	10343
22004	1152370.5	155660858	1149192	1159535	1	10343
22005	1152422875	155660858	1149192	1159535	1	10343
22006	1152475.25	155660858	1149192	1159535	1	10343
22007	1152527625	155660858	1149192	1159535	1	10343
22008	1152580	155660858	1149192	1159535	1	10343
22009	1152632375	155660858	1149192	1159535	1	10343
22010	1152684.75	155660858	1149192	1159535	1	10343
22011	1152737125	155660858	1149192	1159535	1	10343
22012	1152789.5	155660858	1149192	1159535	1	10343
22013	1152841875	155660858	1149192	1159535	1	10343
22014	1152894.25	155660858	1149192	1159535	1	10343
22015	1152946625	155660858	1149192	1159535	1	10343
22016	1152999	155660858	1149192	1159535	1	10343
22017	1153051375	155660858	1149192	1159535	1	10343
22018	1153103.75	155660858	1149192	1159535	1	10343
22019	1153156125	155660858	1149192	1159535	1	10343
22020	1153208.5	155660858	1149192	1159535	1	10343
22021	1153260875	155660858	1149192	1159535	1	10343
22022	1153313.25	155660858	1149192	1159535	1	10343
22023	1153365625	155660858	1149192	1159535	1	10343
22024	1153418	155660858	1149192	1159535	1	10343
22025	1153470375	155660858	1149192	1159535	1	10343
22026	1153522.75	155660858	1149192	1159535	1	10343
22027	1153575125	155660858	1149192	1159535	1	10343
22028	1153627.5	155660858	1149192	1159535	1	10343
22029	1153679875	155660858	1149192	1159535	1	10343
22030	1153732.25	155660858	1149192	1159535	1	10343
22031	1153784625	155660858	1149192	1159535	1	10343
22032	1153837	155660858	1149192	1159535	1	10343
22033	1153889375	155660858	1149192	1159535	1	10343
22034	1153941.75	155660858	1149192	1159535	1	10343
22035	1153994125	155660858	1149192	1159535	1	10343
22036	1154046.5	155660858	1149192	1159535	1	10343
22037	1154098875	155660858	1149192	1159535	1	10343
22038	1154151.25	155660858	1149192	1159535	1	10343
22039	1154203625	155660858	1149192	1159535	1	10343
22040	1154256	155660858	1149192	1159535	1	10343
22041	1154308375	155660858	1149192	1159535	1	10343
22042	1154360.75	155660858	1149192	1159535	1	10343
22043	1154413125	155660858	1149192	1159535	1	10343
22044	1154465.5	155660858	1149192	1159535	1	10343
22045	1154517875	155660858	1149192	1159535	1	10343
22046	1154570.25	155660858	1149192	1159535	1	10343
22047	1154622625	155660858	1149192	1159535	1	10343
22048	1154675	155660858	1149192	1159535	1	10343
22049	1154727375	155660858	1149192	1159535	1	10343
22050	1154779.75	155660858	1149192	1159535	1	10343
22051	1154832125	155660858	1149192	1159535	1	10343
22052	1154884.5	155660858	1149192	1159535	1	10343
22053	1154936875	155660858	1149192	1159535	1	10343
22054	1154989.25	155660858	1149192	1159535	1	10343
22055	1155041625	155660858	1149192	1159535	1	10343
22056	1155094	155660858	1149192	1159535	1	10343
22057	1155146375	155660858	1149192	1159535	1	10343
22058	1155198.75	155660858	1149192	1159535	1	10343
22059	1155251125	155660858	1149192	1159535	1	10343
22060	1155303.5	155660858	1149192	1159535	1	10343
22061	1155355875	155660858	1149192	1159535	1	10343
22062	1155408.25	155660858	1149192	1159535	1	10343
22063	1155460625	155660858	1149192	1159535	1	10343
22064	1155513	155660858	1149192	1159535	1	10343
22065	1155565375	155660858	1149192	1159535	1	10343
22066	1155617.75	155660858	1149192	1159535	1	10343
22067	1155670125	155660858	1149192	1159535	1	10343
22068	1155722.5	155660858	1149192	1159535	1	10343
22069	1155774875	155660858	1149192	1159535	1	10343
22070	1155827.25	155660858	1149192	1159535	1	10343
22071	1155879625	155660858	1149192	1159535	1	10343
22072	1155932	155660858	1149192	1159535	1	10343
22073	1155984375	155660858	1149192	1159535	1	10343
22074	1156036.75	155660858	1149192	1159535	1	10343
22075	1156089125	155660858	1149192	1159535	1	10343
22076	1156141.5	155660858	1149192	1159535	1	10343
22077	1156193875	155660858	1149192	1159535	1	10343
22078	1156246.25	155660858	1149192	1159535	1	10343
22079	1156298625	155660858	1149192	1159535	1	10343
22080	1156351	155660858	1149192	1159535	1	10343
22081	1156403375	155660858	1149192	1159535	1	10343
22082	1156455.75	155660858	1149192	1159535	1	10343
22083	1156508125	155660858	1149192	1159535	1	10343
22084	1156560.5	155660858	1149192	1159535	1	10343
22085	1156612875	155660858	1149192	1159535	1	10343
22086	1156665.25	155660858	1149192	1159535	1	10343
22087	1156717625	155660858	1149192	1159535	1	10343
22088	1156770	155660858	1149192	1159535	1	10343
22089	1156822375	155660858	1149192	1159535	1	10343
22090	1156874.75	155660858	1149192	1159535	1	10343
22091	1156927125	155660858	1149192	1159535	1	10343
22092	1156979.5	155660858	1149192	1159535	1	10343
22093	1157031875	155660858	1149192	1159535	1	10343
22094	1157084.25	155660858	1149192	1159535	1	10343
22095	1157136625	155660858	1149192	1159535	1	10343
22096	1157189	155660858	1149192	1159535	1	10343
22097	1157241375	155660858	1149192	1159535	1	10343
22098	1157293.75	155660858	1149192	1159535	1	10343
22099	1157346125	155660858	1149192	1159535	1	10343
22100	1157398.5	155660858	1149192	1159535	1	10343
22101	1157450875	155660858	1149192	1159535	1	10343
22102	1157503.25	155660858	1149192	1159535	1	10343
22103	1157555625	155660858	1149192	1159535	1	10343
22104	1157608	155660858	1149192	1159535	1	10343
22105	1157660375	155660858	1149192	1159535	1	10343
22106	1157712.75	155660858	1149192	1159535	1	10343
22107	1157765125	155660858	1149192	1159535	1	10343
22108	1157817.5	155660858	1149192	1159535	1	10343
22109	1157869875	155660858	1149192	1159535	1	10343
22110	1157922.25	155660858	1149192	1159535	1	10343
22111	1157974625	155660858	1149192	1159535	1	10343
22112	1158027	155660858	1149192	1159535	1	10343
22113	1158079375	155660858	1149192	1159535	1	10343
22114	1158131.75	155660858	1149192	1159535	1	10343
22115	1158184125	155660858	1149192	1159535	1	10343
22116	1158236.5	155660858	1149192	1159535	1	10343
22117	1158288875	155660858	1149192	1159535	1	10343
22118	1158341.25	155660858	1149192	1159535	1	10343
22119	1158393625	155660858	1149192	1159535	1	10343
22120	1158446	155660858	1149192	1159535	1	10343
22121	1158498375	155660858	1149192	1159535	1	10343
22122	1158550.75	140209396	1149192	1159538	1	10346
22123	1158603125	125535912	1149192	1159577	1	10385
22124	1158655.5	125535912	1149192	1159577	1	10385
22125	1158707875	125535912	1149192	1159577	1	10385
22126	1158760.25	125535912	1149192	1159577	1	10385
22127	1158812625	125535912	1149192	1159577	1	10385
22128	1158865	125535912	1149192	1159577	1	10385
22129	1158917375	125535912	1149192	1159577	1	10385
22130	1158969.75	125535912	1149192	1159577	1	10385
22131	1159022125	125535912	1149192	1159577	1	10385
22132	1159074.5	125535912	1149192	1159577	1	10385
22674	1187461.75	162522614	1186457	1189946	1	3489
22675	1187514125	162522614	1186457	1189946	1	3489
22676	1187566.5	162522614	1186457	1189946	1	3489
22677	1187618875	77845901	1186457	1190027	1	3570
22678	1187671.25	77845901	1186457	1190027	1	3570
22679	1187723625	77845901	1186457	1190027	1	3570
22680	1187776	77845901	1186457	1190027	1	3570
22681	1187828375	77845901	1186457	1190027	1	3570
22682	1187880.75	77845901	1186457	1190027	1	3570
22683	1187933125	77845901	1186457	1190027	1	3570
22684	1187985.5	77845901	1186457	1190027	1	3570
22685	1188037875	77845901	1186457	1190027	1	3570
22686	1188090.25	77845901	1186457	1190027	1	3570
22687	1188142625	77845901	1186457	1190027	1	3570
22688	1188195	77845901	1186457	1190027	1	3570
22689	1188247375	77845901	1186457	1190027	1	3570
22690	1188299.75	77845901	1186457	1190027	1	3570
22691	1188352125	77845901	1186457	1190027	1	3570
22692	1188404.5	77845901	1186457	1190027	1	3570
22693	1188456875	77845901	1186457	1190027	1	3570
22694	1188509.25	77845901	1186457	1190027	1	3570
22695	1188561625	77845901	1186457	1190027	1	3570
22696	1188614	77845901	1186457	1190027	1	3570
22697	1188666375	77845901	1186457	1190027	1	3570
22698	1188718.75	77845901	1186457	1190027	1	3570
22699	1188771125	77845901	1186457	1190027	1	3570
22700	1188823.5	77845901	1186457	1190027	1	3570
22701	1188875875	77845901	1186457	1190027	1	3570
22702	1188928.25	77845901	1186457	1190027	1	3570
22703	1188980625	77845901	1186457	1190027	1	3570
22704	1189033	77845901	1186457	1190027	1	3570
23273	1218834375	67875656	1217911	1220759	1	2848
23274	1218886.75	67875656	1217911	1220759	1	2848
23275	1218939125	102484268	1218126	1220759	1	2633
23276	1218991.5	102484268	1218126	1220759	1	2633
23277	1219043875	102484268	1218126	1220759	1	2633
23278	1219096.25	102484268	1218126	1220759	1	2633
23279	1219148625	10414325	1218158	1220759	1	2601
23280	1219201	106970016	1218271	1220759	1	2488
23281	1219253375	106970016	1218271	1220759	1	2488
23282	1219305.75	112347374	1218307	1220759	1	2452
23283	1219358125	133683319	1218366	1220759	1	2393
23284	1219410.5	152243958	1218411	1220759	1	2348
23285	1219462875	259346649	1218487	1220759	1	2272
23286	1219515.25	259346649	1218487	1220759	1	2272
23287	1219567625	259346649	1218487	1220759	1	2272
23288	1219620	259346649	1218487	1220759	1	2272
23289	1219672375	259346649	1218487	1220759	1	2272
23290	1219724.75	259346649	1218487	1220759	1	2272
23545	1233080375	87129463	1232082	1234271	1	2189
23546	1233132.75	87969536	1232211	1234271	1	2060
23547	1233185125	87969536	1232211	1234271	1	2060
23548	1233237.5	85128586	1232237	1234271	1	2034
23549	1233289875	86250465	1232304	1234271	1	1967
23550	1233342.25	87572769	1232384	1234271	1	1887
23551	1233394625	88323372	1232437	1234271	1	1834
23552	1233447	67191101	1231460	1234549	1	3089
23553	1233499375	67191101	1231460	1234549	1	3089
23554	1233551.75	67191101	1231460	1234549	1	3089
23555	1233604125	67191101	1231460	1234549	1	3089
23556	1233656.5	67191101	1231460	1234549	1	3089
23557	1233708875	67191101	1231460	1234549	1	3089
23647	1238422625	113686775	1237616	1239722	1	2106
23648	1238475	113686775	1237616	1239722	1	2106
23684	1240360.5	15880603	1238927	1241407	1	2480
23685	1240412875	157495453	1238927	1241490	1	2563
23686	1240465.25	157495453	1238927	1241490	1	2563
23687	1240517625	157495453	1238927	1241490	1	2563
23688	1240570	99128143	1238927	1241566	1	2639
23689	1240622375	68730408	1238927	1241620	1	2693
23692	1240779.5	112978676	1239752	1243964	1	4212
23693	1240831875	82262947	1239752	1247008	1	7256
23694	1240884.25	82262947	1239752	1247008	1	7256
23695	1240936625	82262947	1239752	1247008	1	7256
23817	1247326375	21718544	1246345	1248336	1	1991
25157	1317508875	281196198	1316982	1319257	1	2275
25158	1317561.25	281196198	1316982	1319257	1	2275
25159	1317613625	281196198	1316982	1319257	1	2275
25160	1317666	281196198	1316982	1319257	1	2275
25161	1317718375	281196198	1316982	1319257	1	2275
25162	1317770.75	281196198	1316982	1319257	1	2275
25163	1317823125	281196198	1316982	1319257	1	2275
25164	1317875.5	281196198	1316982	1319257	1	2275
25165	1317927875	281196198	1316982	1319257	1	2275
25320	1326046	14380545	1325047	1327519	1	2472
25321	1326098375	14380545	1325047	1327519	1	2472
25322	1326150.75	14380545	1325047	1327519	1	2472
25323	1326203125	14380545	1325047	1327519	1	2472
25324	1326255.5	14380545	1325047	1327519	1	2472
25325	1326307875	14380545	1325047	1327519	1	2472
25326	1326360.25	14380545	1325047	1327519	1	2472
25327	1326412625	14380545	1325047	1327519	1	2472
25328	1326465	14380545	1325047	1327519	1	2472
26293	1377006875	113892502	1374534	1379847	1	5313
26294	1377059.25	113892502	1374534	1379847	1	5313
26295	1377111625	113892502	1374534	1379847	1	5313
26296	1377164	112693886	1374534	1379847	1	5313
26297	1377216375	112693886	1374534	1379847	1	5313
26298	1377268.75	112693886	1374534	1379847	1	5313
26299	1377321125	112693886	1374534	1379847	1	5313
26300	1377373.5	114469337	1374534	1379847	1	5313
26301	1377425875	118899094	1374534	1379847	1	5313
26302	1377478.25	118899094	1374534	1379847	1	5313
26303	1377530625	118899094	1374534	1379847	1	5313
26304	1377583	118899094	1374534	1379847	1	5313
26305	1377635375	118899094	1374534	1379847	1	5313
26306	1377687.75	118899094	1374534	1379847	1	5313
26307	1377740125	118899094	1374534	1379847	1	5313
26308	1377792.5	118899094	1374534	1379847	1	5313
26309	1377844875	118899094	1374534	1379847	1	5313
26310	1377897.25	118899094	1374534	1379847	1	5313
26311	1377949625	118899094	1374534	1379847	1	5313
26312	1378002	118899094	1374534	1379847	1	5313
26313	1378054375	118899094	1374534	1379847	1	5313
26314	1378106.75	118899094	1374534	1379847	1	5313
26315	1378159125	118899094	1374534	1379847	1	5313
26316	1378211.5	118899094	1374534	1379847	1	5313
26317	1378263875	118899094	1374534	1379847	1	5313
26318	1378316.25	118899094	1374534	1379847	1	5313
26319	1378368625	118899094	1374534	1379847	1	5313
26320	1378421	12076474	1374534	1379847	1	5313
26321	1378473375	12076474	1374534	1379847	1	5313
26322	1378525.75	138188049	1374534	1379847	1	5313
26323	1378578125	138188049	1374534	1379847	1	5313
26324	1378630.5	155414001	1377398	1379847	1	2449
26325	1378682875	146914383	1374534	1379847	1	5313
26326	1378735.25	152984024	1374534	1379847	1	5313
26327	1378787625	152984024	1374534	1379847	1	5313
27671	1449179625	6667852	1447268	1452060	1	4792
27672	1449232	6667852	1447268	1452060	1	4792
27685	1449912875	69499992	1447268	1452060	1	4792
27686	1449965.25	69499992	1447268	1452060	1	4792
27687	1450017625	69499992	1447268	1452060	1	4792
27688	1450070	69499992	1447268	1452060	1	4792
27689	1450122375	69499992	1447268	1452060	1	4792
27690	1450174.75	73019859	1447268	1452060	1	4792
27691	1450227125	74507401	1447268	1452060	1	4792
27692	1450279.5	8930735	1447268	1452060	1	4792
27693	1450331875	8930735	1447268	1452060	1	4792
27694	1450384.25	8930735	1447268	1452060	1	4792
27695	1450436625	92764259	1449398	1452060	1	2662
27696	1450489	92764259	1449398	1452060	1	2662
27697	1450541375	92764259	1449398	1452060	1	2662
27698	1450593.75	92764259	1449398	1452060	1	2662
27699	1450646125	92764259	1449398	1452060	1	2662
27700	1450698.5	92764259	1449398	1452060	1	2662
27701	1450750875	92764259	1449398	1452060	1	2662
27702	1450803.25	92764259	1449398	1452060	1	2662
27703	1450855625	92764259	1449398	1452060	1	2662
27704	1450908	26976651	1449879	1452060	1	2181
27726	1452060.25	178193573	1451011	1453297	1	2286
27727	1452112625	71110229	1451011	1453297	1	2286
27728	1452165	71110229	1451011	1453297	1	2286
27729	1452217375	71110229	1451011	1453297	1	2286
27730	1452269.75	71110229	1451011	1453297	1	2286
28156	1474581.5	230734512	1474024	1475945	1	1921
28157	1474633875	230734512	1474024	1475945	1	1921
28158	1474686.25	230734512	1474024	1475945	1	1921
28159	1474738625	230734512	1474024	1475945	1	1921
28189	1476309875	363010162	1474770	1477916	1	3146
28190	1476362.25	363010162	1474770	1477916	1	3146
28191	1476414625	363010162	1474770	1477916	1	3146
28192	1476467	363010162	1474770	1477916	1	3146
28193	1476519375	363010162	1474770	1477916	1	3146
28194	1476571.75	363010162	1474770	1477916	1	3146
28195	1476624125	363010162	1474770	1477916	1	3146
28196	1476676.5	363010162	1474770	1477916	1	3146
28197	1476728875	363010162	1474770	1477916	1	3146
28198	1476781.25	136590698	1474770	1477916	1	3146
28199	1476833625	136590698	1474770	1477916	1	3146
28200	1476886	109274498	1474770	1477916	1	3146
28201	1476938375	79648422	1474770	1477936	1	3166
30012	1571789.5	68455399	1570925	1575006	1	4081
30013	1571841875	68455399	1570925	1575006	1	4081
30074	1575036.75	1902234741	1574125	1576271	1	2146
30075	1575089125	1902234741	1574125	1576271	1	2146
30076	1575141.5	1902234741	1574125	1576271	1	2146
30077	1575193875	1902234741	1574125	1576271	1	2146
30078	1575246.25	1902234741	1574125	1576271	1	2146
30079	1575298625	1902234741	1574125	1576271	1	2146
30080	1575351	1902234741	1574125	1576271	1	2146
30081	1575403375	1983053833	1574707	1576271	1	1564
30082	1575455.75	1983053833	1574707	1576271	1	1564
30083	1575508125	1983053833	1574707	1576271	1	1564
30084	1575560.5	1983053833	1574707	1576271	1	1564
30085	1575612875	1983053833	1574707	1576271	1	1564
30086	1575665.25	1983053833	1574707	1576271	1	1564
30087	1575717625	1983053833	1574707	1576271	1	1564
30377	1590906375	85847916	1580787	1610669	1	29882
33130	1735094.75	94791573	1734161	1736060	1	1899
33131	1735147125	94791573	1734161	1736060	1	1899
33132	1735199.5	94791573	1734161	1736060	1	1899
33133	1735251875	94791573	1734161	1736060	1	1899
33134	1735304.25	94791573	1734161	1736060	1	1899
33135	1735356625	94791573	1734161	1736060	1	1899
33355	1746879125	119627449	1744471	1749102	1	4631
33356	1746931.5	119627449	1744471	1749102	1	4631
33357	1746983875	119627449	1744471	1749102	1	4631
33358	1747036.25	119627449	1744471	1749102	1	4631
33359	1747088625	119627449	1744471	1749102	1	4631
33360	1747141	119627449	1744471	1749102	1	4631
33361	1747193375	119627449	1744471	1749102	1	4631
33362	1747245.75	119627449	1744471	1749102	1	4631
33363	1747298125	137842575	1744471	1749102	1	4631
33364	1747350.5	137842575	1744471	1749102	1	4631
33365	1747402875	137842575	1744471	1749102	1	4631
33366	1747455.25	137842575	1744471	1749102	1	4631
33367	1747507625	137842575	1744471	1749102	1	4631
33368	1747560	137842575	1744471	1749102	1	4631
33369	1747612375	137842575	1744471	1749102	1	4631
33370	1747664.75	137842575	1744471	1749102	1	4631
33371	1747717125	137842575	1744471	1749102	1	4631
33372	1747769.5	137842575	1744471	1749102	1	4631
33373	1747821875	137842575	1744471	1749102	1	4631
33374	1747874.25	137842575	1744471	1749102	1	4631
33375	1747926625	137842575	1744471	1749102	1	4631
33376	1747979	137842575	1744471	1749102	1	4631
33377	1748031375	137842575	1744471	1749102	1	4631
33378	1748083.75	137842575	1744471	1749102	1	4631
33379	1748136125	137842575	1744471	1749102	1	4631
33380	1748188.5	137842575	1744471	1749102	1	4631
33381	1748240875	137842575	1744471	1749102	1	4631
33382	1748293.25	137937531	1744471	1749102	1	4631
33383	1748345625	137937531	1744471	1749102	1	4631
33384	1748398	137937531	1744471	1749102	1	4631
33385	1748450375	112922714	1744471	1749564	1	5093
33386	1748502.75	112922714	1744471	1749564	1	5093
33387	1748555125	112922714	1744471	1749564	1	5093
33388	1748607.5	112922714	1744471	1749564	1	5093
34697	1817166375	7264077	1815803	1819191	1	3388
34698	1817218.75	7264077	1815803	1819191	1	3388
34699	1817271125	7264077	1815803	1819191	1	3388
34700	1817323.5	7264077	1815803	1819191	1	3388
34701	1817375875	7264077	1815803	1819191	1	3388
34702	1817428.25	7264077	1815803	1819191	1	3388
34703	1817480625	76152725	1816440	1819191	1	2751
34704	1817533	76152725	1816440	1819191	1	2751
34705	1817585375	76152725	1816440	1819191	1	2751
34706	1817637.75	195131927	1815803	1818611	1	2808
34707	1817690125	195131927	1815803	1818611	1	2808
34708	1817742.5	195131927	1815803	1818611	1	2808
34709	1817794875	147265671	1815803	1819010	1	3207
34710	1817847.25	147265671	1815803	1819010	1	3207
34711	1817899625	147265671	1815803	1819010	1	3207
34712	1817952	147265671	1815803	1819010	1	3207
34713	1818004375	147265671	1815803	1819010	1	3207
34714	1818056.75	132925522	1815803	1819191	1	3388
34715	1818109125	132925522	1815803	1819191	1	3388
34716	1818161.5	132925522	1815803	1819191	1	3388
34717	1818213875	128162033	1815803	1819191	1	3388
34718	1818266.25	128162033	1815803	1819191	1	3388
34719	1818318625	128162033	1815803	1819191	1	3388
34720	1818371	70280434	1815803	1819348	1	3545
35600	1864461	90201019	1863007	1865464	1	2457
36244	1898190.5	81321587	1897365	1899145	1	1780
36245	1898242875	80829147	1897365	1899236	1	1871
36246	1898295.25	8023494	1897365	1899281	1	1916
36247	1898347625	80072647	1897365	1899302	1	1937
36248	1898400	79927872	1897365	1899395	1	2030
36249	1898452375	79700638	1897365	1899431	1	2066
37038	1939776.25	79897179	1938952	1944802	1	5850
37039	1939828625	79897179	1938952	1944802	1	5850
37040	1939881	79897179	1938952	1944802	1	5850
37041	1939933375	79897179	1938952	1944802	1	5850
37042	1939985.75	79897179	1938952	1944802	1	5850
37043	1940038125	79897179	1938952	1944802	1	5850
37044	1940090.5	79897179	1938952	1944802	1	5850
37045	1940142875	79897179	1938952	1944802	1	5850
37046	1940195.25	79897179	1938952	1944802	1	5850
37047	1940247625	79897179	1938952	1944802	1	5850
37048	1940300	79897179	1938952	1944802	1	5850
37049	1940352375	79897179	1938952	1944802	1	5850
37050	1940404.75	79897179	1938952	1944802	1	5850
37051	1940457125	79897179	1938952	1944802	1	5850
37052	1940509.5	79897179	1938952	1944802	1	5850
37053	1940561875	90987274	1938952	1944802	1	5850
37054	1940614.25	90987274	1938952	1944802	1	5850
37055	1940666625	90987274	1938952	1944802	1	5850
37056	1940719	90987274	1938952	1944802	1	5850
37057	1940771375	90987274	1938952	1944802	1	5850
37058	1940823.75	90987274	1938952	1944802	1	5850
37059	1940876125	90987274	1938952	1944802	1	5850
37060	1940928.5	90987274	1938952	1944802	1	5850
37061	1940980875	90987274	1938952	1944802	1	5850
37062	1941033.25	90987274	1938952	1944802	1	5850
37063	1941085625	90987274	1938952	1944802	1	5850
37064	1941138	90987274	1938952	1944802	1	5850
37065	1941190375	8751252	1938952	1944802	1	5850
37066	1941242.75	8751252	1938952	1944802	1	5850
37070	1941452.25	66538017	1938952	1944802	1	5850
37071	1941504625	66538017	1938952	1944802	1	5850
37081	1942028375	72108398	1938728	1944624	1	5896
37256	1951194	66766006	1948358	2018217	1	69859
37257	1951246375	66766006	1948358	2018217	1	69859
37258	1951298.75	66766006	1948358	2018217	1	69859
37259	1951351125	66766006	1948358	2018217	1	69859
37260	1951403.5	66766006	1948358	2018217	1	69859
37261	1951455875	66766006	1948358	2018217	1	69859
37262	1951508.25	66766006	1948358	2018217	1	69859
37263	1951560625	66766006	1948358	2018217	1	69859
37264	1951613	69025253	1948358	2018217	1	69859
37265	1951665375	69025253	1948358	2018217	1	69859
37266	1951717.75	69025253	1948358	2018217	1	69859
37267	1951770125	69025253	1948358	2018217	1	69859
37268	1951822.5	69025253	1948358	2018217	1	69859
37269	1951874875	69025253	1948358	2018217	1	69859
37270	1951927.25	69025253	1948358	2018217	1	69859
37271	1951979625	7171846	1948358	2018217	1	69859
37272	1952032	7171846	1948358	2018217	1	69859
37273	1952084375	7171846	1948358	2018217	1	69859
37274	1952136.75	7171846	1948358	2018217	1	69859
37275	1952189125	73891296	1948358	2018217	1	69859
37276	1952241.5	76526367	1948358	2018217	1	69859
37277	1952293875	77170021	1948358	2018217	1	69859
37278	1952346.25	95006294	1948358	2018217	1	69859
37279	1952398625	95006294	1948358	2018217	1	69859
37280	1952451	95006294	1948358	2018217	1	69859
37281	1952503375	95006294	1948358	2018217	1	69859
37282	1952555.75	95669197	1948358	2018217	1	69859
37283	1952608125	97667366	1948358	2018217	1	69859
37284	1952660.5	97667366	1948358	2018217	1	69859
37285	1952712875	99112167	1948358	2018217	1	69859
37286	1952765.25	99025787	1948358	2018217	1	69859
37287	1952817625	99025787	1948358	2018217	1	69859
37288	1952870	99025787	1948358	2018217	1	69859
37289	1952922375	99025787	1948358	2018217	1	69859
37290	1952974.75	99025787	1948358	2018217	1	69859
37291	1953027125	100953262	1948358	2018217	1	69859
37292	1953079.5	100953262	1948358	2018217	1	69859
37293	1953131875	10652562	1948358	2018217	1	69859
37294	1953184.25	10652562	1948358	2018217	1	69859
37295	1953236625	10652562	1948358	2018217	1	69859
37296	1953289	10652562	1948358	2018217	1	69859
37297	1953341375	10652562	1948358	2018217	1	69859
37298	1953393.75	10652562	1948358	2018217	1	69859
37299	1953446125	10652562	1948358	2018217	1	69859
37300	1953498.5	10652562	1948358	2018217	1	69859
37301	1953550875	10652562	1948358	2018217	1	69859
37302	1953603.25	10652562	1948358	2018217	1	69859
37303	1953655625	10652562	1948358	2018217	1	69859
37304	1953708	10652562	1948358	2018217	1	69859
37305	1953760375	10652562	1948358	2018217	1	69859
37306	1953812.75	10652562	1948358	2018217	1	69859
37307	1953865125	10652562	1948358	2018217	1	69859
37308	1953917.5	10652562	1948358	2018217	1	69859
37309	1953969875	10652562	1948358	2018217	1	69859
37310	1954022.25	10652562	1948358	2018217	1	69859
37311	1954074625	10652562	1948358	2018217	1	69859
37312	1954127	10652562	1948358	2018217	1	69859
37313	1954179375	10652562	1948358	2018217	1	69859
37314	1954231.75	10652562	1948358	2018217	1	69859
37315	1954284125	10652562	1948358	2018217	1	69859
37316	1954336.5	10652562	1948358	2018217	1	69859
37317	1954388875	10652562	1948358	2018217	1	69859
37318	1954441.25	10652562	1948358	2018217	1	69859
37319	1954493625	113103836	1948358	2018217	1	69859
37320	1954546	113103836	1948358	2018217	1	69859
37321	1954598375	113103836	1948358	2018217	1	69859
37476	1962716.5	68447586	1961679	2018217	1	56538
37477	1962768875	67214912	1961679	2018217	1	56538
37478	1962821.25	67214912	1961679	2018217	1	56538
37479	1962873625	67214912	1961679	2018217	1	56538
37480	1962926	67214912	1961679	2018217	1	56538
37481	1962978375	67214912	1961679	2018217	1	56538
37482	1963030.75	67214912	1961679	2018217	1	56538
37483	1963083125	67214912	1961679	2018217	1	56538
37484	1963135.5	67214912	1961679	2018217	1	56538
37485	1963187875	67214912	1961679	2018217	1	56538
37486	1963240.25	72235909	1962496	2018217	1	55721
37487	1963292625	72235909	1962496	2018217	1	55721
37488	1963345	72235909	1962496	2018217	1	55721
37489	1963397375	72235909	1962496	2018217	1	55721
37490	1963449.75	72235909	1962496	2018217	1	55721
37491	1963502125	72235909	1962496	2018217	1	55721
37492	1963554.5	72235909	1962496	2018217	1	55721
37493	1963606875	194176971	1962598	2018217	1	55619
37494	1963659.25	194176971	1962598	2018217	1	55619
37495	1963711625	194176971	1962598	2018217	1	55619
37496	1963764	194176971	1962598	2018217	1	55619
37497	1963816375	194176971	1962598	2018217	1	55619
37498	1963868.75	194176971	1962598	2018217	1	55619
37499	1963921125	194176971	1962598	2018217	1	55619
37500	1963973.5	194176971	1962598	2018217	1	55619
37501	1964025875	194176971	1962598	2018217	1	55619
37502	1964078.25	194176971	1962598	2018217	1	55619
37503	1964130625	194176971	1962598	2018217	1	55619
37504	1964183	194176971	1962598	2018217	1	55619
37505	1964235375	194176971	1962598	2018217	1	55619
37506	1964287.75	194176971	1962598	2018217	1	55619
37507	1964340125	194176971	1962598	2018217	1	55619
37508	1964392.5	194176971	1962598	2018217	1	55619
37509	1964444875	194176971	1962598	2018217	1	55619
37510	1964497.25	194176971	1962598	2018217	1	55619
37511	1964549625	194176971	1962598	2018217	1	55619
37512	1964602	194176971	1962598	2018217	1	55619
37513	1964654375	194176971	1962598	2018217	1	55619
37514	1964706.75	194176971	1962598	2018217	1	55619
37515	1964759125	194176971	1962598	2018217	1	55619
37516	1964811.5	194176971	1962598	2018217	1	55619
37517	1964863875	194176971	1962598	2018217	1	55619
37518	1964916.25	194176971	1962598	2018217	1	55619
37519	1964968625	194176971	1962598	2018217	1	55619
37520	1965021	194176971	1962598	2018217	1	55619
37521	1965073375	194176971	1962598	2018217	1	55619
37522	1965125.75	194176971	1962598	2018217	1	55619
37523	1965178125	194176971	1962598	2018217	1	55619
37524	1965230.5	194176971	1962598	2018217	1	55619
37525	1965282875	194176971	1962598	2018217	1	55619
37526	1965335.25	194176971	1962598	2018217	1	55619
37527	1965387625	194176971	1962598	2018217	1	55619
37528	1965440	194176971	1962598	2018217	1	55619
37529	1965492375	194176971	1962598	2018217	1	55619
37530	1965544.75	194176971	1962598	2018217	1	55619
37531	1965597125	194176971	1962598	2018217	1	55619
37532	1965649.5	194176971	1962598	2018217	1	55619
37533	1965701875	194176971	1962598	2018217	1	55619
37534	1965754.25	194176971	1962598	2018217	1	55619
37535	1965806625	194176971	1962598	2018217	1	55619
37536	1965859	194176971	1962598	2018217	1	55619
37537	1965911375	194176971	1962598	2018217	1	55619
37538	1965963.75	194176971	1962598	2018217	1	55619
37539	1966016125	194176971	1962598	2018217	1	55619
37540	1966068.5	194176971	1962598	2018217	1	55619
37541	1966120875	194176971	1962598	2018217	1	55619
37542	1966173.25	194176971	1962598	2018217	1	55619
37543	1966225625	194176971	1962598	2018217	1	55619
37544	1966278	194176971	1962598	2018217	1	55619
37545	1966330375	194176971	1962598	2018217	1	55619
37546	1966382.75	194176971	1962598	2018217	1	55619
37547	1966435125	194176971	1962598	2018217	1	55619
37548	1966487.5	194176971	1962598	2018217	1	55619
37549	1966539875	194176971	1962598	2018217	1	55619
37550	1966592.25	194176971	1962598	2018217	1	55619
37551	1966644625	194176971	1962598	2018217	1	55619
37552	1966697	194176971	1962598	2018217	1	55619
37553	1966749375	194176971	1962598	2018217	1	55619
37554	1966801.75	194176971	1962598	2018217	1	55619
37555	1966854125	194176971	1962598	2018217	1	55619
37556	1966906.5	194176971	1962598	2018217	1	55619
37557	1966958875	194176971	1962598	2018217	1	55619
37558	1967011.25	194176971	1962598	2018217	1	55619
37559	1967063625	194176971	1962598	2018217	1	55619
37560	1967116	194176971	1962598	2018217	1	55619
37561	1967168375	194176971	1962598	2018217	1	55619
37562	1967220.75	194176971	1962598	2018217	1	55619
37563	1967273125	194176971	1962598	2018217	1	55619
37564	1967325.5	194176971	1962598	2018217	1	55619
37565	1967377875	194176971	1962598	2018217	1	55619
37566	1967430.25	194176971	1962598	2018217	1	55619
37567	1967482625	194176971	1962598	2018217	1	55619
37568	1967535	194176971	1962598	2018217	1	55619
37569	1967587375	194176971	1962598	2018217	1	55619
37570	1967639.75	194176971	1962598	2018217	1	55619
37571	1967692125	194176971	1962598	2018217	1	55619
37572	1967744.5	194176971	1962598	2018217	1	55619
37573	1967796875	194176971	1962598	2018217	1	55619
37574	1967849.25	194176971	1962598	2018217	1	55619
37575	1967901625	194176971	1962598	2018217	1	55619
37576	1967954	194176971	1962598	2018217	1	55619
37577	1968006375	194176971	1962598	2018217	1	55619
37578	1968058.75	194176971	1962598	2018217	1	55619
37579	1968111125	194176971	1962598	2018217	1	55619
37580	1968163.5	194176971	1962598	2018217	1	55619
37581	1968215875	194176971	1962598	2018217	1	55619
37582	1968268.25	194176971	1962598	2018217	1	55619
37583	1968320625	194176971	1962598	2018217	1	55619
37584	1968373	194176971	1962598	2018217	1	55619
37585	1968425375	194176971	1962598	2018217	1	55619
37586	1968477.75	194176971	1962598	2018217	1	55619
37587	1968530125	194176971	1962598	2018217	1	55619
37588	1968582.5	194176971	1962598	2018217	1	55619
37589	1968634875	194176971	1962598	2018217	1	55619
37590	1968687.25	194176971	1962598	2018217	1	55619
37591	1968739625	194176971	1962598	2018217	1	55619
37592	1968792	194176971	1962598	2018217	1	55619
37593	1968844375	194176971	1962598	2018217	1	55619
37594	1968896.75	194176971	1962598	2018217	1	55619
37595	1968949125	194176971	1962598	2018217	1	55619
37596	1969001.5	194176971	1962598	2018217	1	55619
37597	1969053875	194176971	1962598	2018217	1	55619
37598	1969106.25	194176971	1962598	2018217	1	55619
37599	1969158625	194176971	1962598	2018217	1	55619
37600	1969211	194176971	1962598	2018217	1	55619
37601	1969263375	194176971	1962598	2018217	1	55619
37602	1969315.75	194176971	1962598	2018217	1	55619
37603	1969368125	194176971	1962598	2018217	1	55619
37604	1969420.5	194176971	1962598	2018217	1	55619
37605	1969472875	194176971	1962598	2018217	1	55619
37606	1969525.25	194176971	1962598	2018217	1	55619
37607	1969577625	194176971	1962598	2018217	1	55619
37608	1969630	194176971	1962598	2018217	1	55619
37609	1969682375	194176971	1962598	2018217	1	55619
37610	1969734.75	194176971	1962598	2018217	1	55619
37611	1969787125	194176971	1962598	2018217	1	55619
37612	1969839.5	194176971	1962598	2018217	1	55619
37613	1969891875	194176971	1962598	2018217	1	55619
37614	1969944.25	194176971	1962598	2018217	1	55619
37615	1969996625	194176971	1962598	2018217	1	55619
37616	1970049	194176971	1962598	2018217	1	55619
37617	1970101375	194176971	1962598	2018217	1	55619
37618	1970153.75	194176971	1962598	2018217	1	55619
37619	1970206125	194176971	1962598	2018217	1	55619
37620	1970258.5	194176971	1962598	2018217	1	55619
37621	1970310875	194176971	1962598	2018217	1	55619
37622	1970363.25	194176971	1962598	2018217	1	55619
37623	1970415625	194176971	1962598	2018217	1	55619
37624	1970468	194176971	1962598	2018217	1	55619
37625	1970520375	194176971	1962598	2018217	1	55619
37626	1970572.75	194176971	1962598	2018217	1	55619
37627	1970625125	194176971	1962598	2018217	1	55619
37628	1970677.5	194176971	1962598	2018217	1	55619
37629	1970729875	194176971	1962598	2018217	1	55619
37630	1970782.25	194176971	1962598	2018217	1	55619
37631	1970834625	194176971	1962598	2018217	1	55619
37632	1970887	194176971	1962598	2018217	1	55619
37633	1970939375	194176971	1962598	2018217	1	55619
37634	1970991.75	194176971	1962598	2018217	1	55619
37635	1971044125	194176971	1962598	2018217	1	55619
37636	1971096.5	194176971	1962598	2018217	1	55619
37637	1971148875	194176971	1962598	2018217	1	55619
37638	1971201.25	194176971	1962598	2018217	1	55619
37639	1971253625	194176971	1962598	2018217	1	55619
37640	1971306	194176971	1962598	2018217	1	55619
37641	1971358375	194176971	1962598	2018217	1	55619
37642	1971410.75	194176971	1962598	2018217	1	55619
37643	1971463125	194176971	1962598	2018217	1	55619
37644	1971515.5	194176971	1962598	2018217	1	55619
37645	1971567875	194176971	1962598	2018217	1	55619
37646	1971620.25	194176971	1962598	2018217	1	55619
37647	1971672625	194176971	1962598	2018217	1	55619
37648	1971725	194176971	1962598	2018217	1	55619
37649	1971777375	194176971	1962598	2018217	1	55619
37650	1971829.75	194176971	1962598	2018217	1	55619
37651	1971882125	194176971	1962598	2018217	1	55619
37652	1971934.5	194176971	1962598	2018217	1	55619
37653	1971986875	194176971	1962598	2018217	1	55619
37654	1972039.25	194176971	1962598	2018217	1	55619
37655	1972091625	194176971	1962598	2018217	1	55619
37656	1972144	194176971	1962598	2018217	1	55619
37657	1972196375	194176971	1962598	2018217	1	55619
37658	1972248.75	194176971	1962598	2018217	1	55619
37659	1972301125	194176971	1962598	2018217	1	55619
37660	1972353.5	194176971	1962598	2018217	1	55619
37661	1972405875	194176971	1962598	2018217	1	55619
37662	1972458.25	194176971	1962598	2018217	1	55619
37663	1972510625	194176971	1962598	2018217	1	55619
37664	1972563	194176971	1962598	2018217	1	55619
37665	1972615375	194176971	1962598	2018217	1	55619
37666	1972667.75	194176971	1962598	2018217	1	55619
37667	1972720125	194176971	1962598	2018217	1	55619
37668	1972772.5	194176971	1962598	2018217	1	55619
37669	1972824875	194176971	1962598	2018217	1	55619
37670	1972877.25	194176971	1962598	2018217	1	55619
37671	1972929625	194176971	1962598	2018217	1	55619
37672	1972982	194176971	1962598	2018217	1	55619
37673	1973034375	194176971	1962598	2018217	1	55619
37674	1973086.75	194176971	1962598	2018217	1	55619
37675	1973139125	194176971	1962598	2018217	1	55619
37676	1973191.5	194176971	1962598	2018217	1	55619
37677	1973243875	194176971	1962598	2018217	1	55619
37678	1973296.25	194176971	1962598	2018217	1	55619
37679	1973348625	194176971	1962598	2018217	1	55619
37680	1973401	194176971	1962598	2018217	1	55619
37681	1973453375	194176971	1962598	2018217	1	55619
37682	1973505.75	194176971	1962598	2018217	1	55619
37683	1973558125	194176971	1962598	2018217	1	55619
37684	1973610.5	194176971	1962598	2018217	1	55619
37685	1973662875	194176971	1962598	2018217	1	55619
37686	1973715.25	194176971	1962598	2018217	1	55619
37687	1973767625	194176971	1962598	2018217	1	55619
37688	1973820	194176971	1962598	2018217	1	55619
37689	1973872375	194176971	1962598	2018217	1	55619
37690	1973924.75	194176971	1962598	2018217	1	55619
37691	1973977125	194176971	1962598	2018217	1	55619
37692	1974029.5	194176971	1962598	2018217	1	55619
37693	1974081875	194176971	1962598	2018217	1	55619
37694	1974134.25	194176971	1962598	2018217	1	55619
37695	1974186625	194176971	1962598	2018217	1	55619
37696	1974239	194176971	1962598	2018217	1	55619
37697	1974291375	194176971	1962598	2018217	1	55619
37698	1974343.75	194176971	1962598	2018217	1	55619
37699	1974396125	194176971	1962598	2018217	1	55619
37700	1974448.5	194176971	1962598	2018217	1	55619
37701	1974500875	194176971	1962598	2018217	1	55619
37702	1974553.25	194176971	1962598	2018217	1	55619
37703	1974605625	194176971	1962598	2018217	1	55619
37704	1974658	194176971	1962598	2018217	1	55619
37705	1974710375	194176971	1962598	2018217	1	55619
37706	1974762.75	194176971	1962598	2018217	1	55619
37707	1974815125	194176971	1962598	2018217	1	55619
37708	1974867.5	194176971	1962598	2018217	1	55619
37709	1974919875	194176971	1962598	2018217	1	55619
37710	1974972.25	194176971	1962598	2018217	1	55619
37711	1975024625	194176971	1962598	2018217	1	55619
37712	1975077	194176971	1962598	2018217	1	55619
37713	1975129375	194176971	1962598	2018217	1	55619
37714	1975181.75	194176971	1962598	2018217	1	55619
37715	1975234125	194176971	1962598	2018217	1	55619
37716	1975286.5	194176971	1962598	2018217	1	55619
37717	1975338875	194176971	1962598	2018217	1	55619
37718	1975391.25	194176971	1962598	2018217	1	55619
37719	1975443625	194176971	1962598	2018217	1	55619
37720	1975496	194176971	1962598	2018217	1	55619
37721	1975548375	194176971	1962598	2018217	1	55619
37722	1975600.75	194176971	1962598	2018217	1	55619
37723	1975653125	194176971	1962598	2018217	1	55619
37724	1975705.5	194176971	1962598	2018217	1	55619
37725	1975757875	194176971	1962598	2018217	1	55619
37726	1975810.25	194176971	1962598	2018217	1	55619
37727	1975862625	194176971	1962598	2018217	1	55619
37728	1975915	194176971	1962598	2018217	1	55619
37729	1975967375	194176971	1962598	2018217	1	55619
37730	1976019.75	194176971	1962598	2018217	1	55619
37731	1976072125	194176971	1962598	2018217	1	55619
37732	1976124.5	194176971	1962598	2018217	1	55619
37733	1976176875	194176971	1962598	2018217	1	55619
37734	1976229.25	194176971	1962598	2018217	1	55619
37735	1976281625	194176971	1962598	2018217	1	55619
37736	1976334	194176971	1962598	2018217	1	55619
37737	1976386375	194176971	1962598	2018217	1	55619
37738	1976438.75	194176971	1962598	2018217	1	55619
37739	1976491125	194176971	1962598	2018217	1	55619
37740	1976543.5	194176971	1962598	2018217	1	55619
37741	1976595875	194176971	1962598	2018217	1	55619
37742	1976648.25	194176971	1962598	2018217	1	55619
37743	1976700625	194176971	1962598	2018217	1	55619
37744	1976753	194176971	1962598	2018217	1	55619
37745	1976805375	194176971	1962598	2018217	1	55619
37746	1976857.75	194176971	1962598	2018217	1	55619
37747	1976910125	194176971	1962598	2018217	1	55619
37748	1976962.5	194176971	1962598	2018217	1	55619
37749	1977014875	194176971	1962598	2018217	1	55619
37750	1977067.25	194176971	1962598	2018217	1	55619
37751	1977119625	194176971	1962598	2018217	1	55619
37752	1977172	194176971	1962598	2018217	1	55619
37753	1977224375	194176971	1962598	2018217	1	55619
37754	1977276.75	194176971	1962598	2018217	1	55619
37755	1977329125	194176971	1962598	2018217	1	55619
37756	1977381.5	194176971	1962598	2018217	1	55619
37757	1977433875	194176971	1962598	2018217	1	55619
37758	1977486.25	194176971	1962598	2018217	1	55619
37759	1977538625	194176971	1962598	2018217	1	55619
37760	1977591	194176971	1962598	2018217	1	55619
37761	1977643375	194176971	1962598	2018217	1	55619
37762	1977695.75	194176971	1962598	2018217	1	55619
37763	1977748125	194176971	1962598	2018217	1	55619
37764	1977800.5	194176971	1962598	2018217	1	55619
37765	1977852875	194176971	1962598	2018217	1	55619
37766	1977905.25	194176971	1962598	2018217	1	55619
37767	1977957625	194176971	1962598	2018217	1	55619
37768	1978010	194176971	1962598	2018217	1	55619
37769	1978062375	194176971	1962598	2018217	1	55619
37770	1978114.75	194176971	1962598	2018217	1	55619
37771	1978167125	194176971	1962598	2018217	1	55619
37772	1978219.5	194176971	1962598	2018217	1	55619
37773	1978271875	194176971	1962598	2018217	1	55619
37774	1978324.25	194176971	1962598	2018217	1	55619
37775	1978376625	194176971	1962598	2018217	1	55619
37776	1978429	194176971	1962598	2018217	1	55619
37777	1978481375	194176971	1962598	2018217	1	55619
37778	1978533.75	194176971	1962598	2018217	1	55619
37779	1978586125	194176971	1962598	2018217	1	55619
37780	1978638.5	194176971	1962598	2018217	1	55619
37781	1978690875	194176971	1962598	2018217	1	55619
37782	1978743.25	194176971	1962598	2018217	1	55619
37783	1978795625	194176971	1962598	2018217	1	55619
37784	1978848	194176971	1962598	2018217	1	55619
37785	1978900375	194176971	1962598	2018217	1	55619
37786	1978952.75	194176971	1962598	2018217	1	55619
37787	1979005125	194176971	1962598	2018217	1	55619
37788	1979057.5	194176971	1962598	2018217	1	55619
37789	1979109875	194176971	1962598	2018217	1	55619
37790	1979162.25	194176971	1962598	2018217	1	55619
37791	1979214625	194176971	1962598	2018217	1	55619
37792	1979267	194176971	1962598	2018217	1	55619
37793	1979319375	194176971	1962598	2018217	1	55619
37794	1979371.75	194176971	1962598	2018217	1	55619
37795	1979424125	194176971	1962598	2018217	1	55619
37796	1979476.5	194176971	1962598	2018217	1	55619
37797	1979528875	194176971	1962598	2018217	1	55619
37798	1979581.25	194176971	1962598	2018217	1	55619
37799	1979633625	194176971	1962598	2018217	1	55619
37800	1979686	194176971	1962598	2018217	1	55619
37801	1979738375	194176971	1962598	2018217	1	55619
37802	1979790.75	194176971	1962598	2018217	1	55619
37803	1979843125	194176971	1962598	2018217	1	55619
37804	1979895.5	194176971	1962598	2018217	1	55619
37805	1979947875	194176971	1962598	2018217	1	55619
37806	1980000.25	194176971	1962598	2018217	1	55619
37807	1980052625	194176971	1962598	2018217	1	55619
37808	1980105	194176971	1962598	2018217	1	55619
37809	1980157375	194176971	1962598	2018217	1	55619
37810	1980209.75	194176971	1962598	2018217	1	55619
37811	1980262125	194176971	1962598	2018217	1	55619
37812	1980314.5	194176971	1962598	2018217	1	55619
37813	1980366875	194176971	1962598	2018217	1	55619
37814	1980419.25	194176971	1962598	2018217	1	55619
37815	1980471625	194176971	1962598	2018217	1	55619
37816	1980524	194176971	1962598	2018217	1	55619
37817	1980576375	194176971	1962598	2018217	1	55619
37818	1980628.75	194176971	1962598	2018217	1	55619
37819	1980681125	194176971	1962598	2018217	1	55619
37820	1980733.5	194176971	1962598	2018217	1	55619
37821	1980785875	194176971	1962598	2018217	1	55619
37822	1980838.25	194176971	1962598	2018217	1	55619
37823	1980890625	194176971	1962598	2018217	1	55619
37824	1980943	194176971	1962598	2018217	1	55619
37825	1980995375	194176971	1962598	2018217	1	55619
37826	1981047.75	194176971	1962598	2018217	1	55619
37827	1981100125	194176971	1962598	2018217	1	55619
37828	1981152.5	194176971	1962598	2018217	1	55619
37829	1981204875	194176971	1962598	2018217	1	55619
37830	1981257.25	194176971	1962598	2018217	1	55619
37831	1981309625	194176971	1962598	2018217	1	55619
37832	1981362	194176971	1962598	2018217	1	55619
37833	1981414375	194176971	1962598	2018217	1	55619
37834	1981466.75	194176971	1962598	2018217	1	55619
37835	1981519125	194176971	1962598	2018217	1	55619
37836	1981571.5	194176971	1962598	2018217	1	55619
37837	1981623875	194176971	1962598	2018217	1	55619
37838	1981676.25	194176971	1962598	2018217	1	55619
37839	1981728625	194176971	1962598	2018217	1	55619
37840	1981781	194176971	1962598	2018217	1	55619
37841	1981833375	194176971	1962598	2018217	1	55619
37842	1981885.75	194176971	1962598	2018217	1	55619
37843	1981938125	194176971	1962598	2018217	1	55619
37844	1981990.5	194176971	1962598	2018217	1	55619
37845	1982042875	194176971	1962598	2018217	1	55619
37846	1982095.25	194176971	1962598	2018217	1	55619
37847	1982147625	194176971	1962598	2018217	1	55619
37848	1982200	194176971	1962598	2018217	1	55619
37849	1982252375	194176971	1962598	2018217	1	55619
37850	1982304.75	194176971	1962598	2018217	1	55619
37851	1982357125	194176971	1962598	2018217	1	55619
37852	1982409.5	194176971	1962598	2018217	1	55619
37853	1982461875	194176971	1962598	2018217	1	55619
37854	1982514.25	194176971	1962598	2018217	1	55619
37855	1982566625	194176971	1962598	2018217	1	55619
37856	1982619	194176971	1962598	2018217	1	55619
37857	1982671375	194176971	1962598	2018217	1	55619
37858	1982723.75	194176971	1962598	2018217	1	55619
37859	1982776125	194176971	1962598	2018217	1	55619
37860	1982828.5	194176971	1962598	2018217	1	55619
37861	1982880875	194176971	1962598	2018217	1	55619
37862	1982933.25	194176971	1962598	2018217	1	55619
37863	1982985625	194176971	1962598	2018217	1	55619
37864	1983038	194176971	1962598	2018217	1	55619
37865	1983090375	194176971	1962598	2018217	1	55619
37866	1983142.75	194176971	1962598	2018217	1	55619
37867	1983195125	194176971	1962598	2018217	1	55619
37868	1983247.5	194176971	1962598	2018217	1	55619
37869	1983299875	194176971	1962598	2018217	1	55619
37870	1983352.25	194176971	1962598	2018217	1	55619
37871	1983404625	194176971	1962598	2018217	1	55619
37872	1983457	194176971	1962598	2018217	1	55619
37873	1983509375	194176971	1962598	2018217	1	55619
37874	1983561.75	194176971	1962598	2018217	1	55619
37875	1983614125	194176971	1962598	2018217	1	55619
37876	1983666.5	194176971	1962598	2018217	1	55619
37877	1983718875	194176971	1962598	2018217	1	55619
37878	1983771.25	194176971	1962598	2018217	1	55619
37879	1983823625	194176971	1962598	2018217	1	55619
37880	1983876	194176971	1962598	2018217	1	55619
37881	1983928375	194176971	1962598	2018217	1	55619
37882	1983980.75	194176971	1962598	2018217	1	55619
37883	1984033125	194176971	1962598	2018217	1	55619
37884	1984085.5	194176971	1962598	2018217	1	55619
37885	1984137875	194176971	1962598	2018217	1	55619
37886	1984190.25	194176971	1962598	2018217	1	55619
37887	1984242625	194176971	1962598	2018217	1	55619
37888	1984295	194176971	1962598	2018217	1	55619
37889	1984347375	194176971	1962598	2018217	1	55619
37890	1984399.75	194176971	1962598	2018217	1	55619
37891	1984452125	194176971	1962598	2018217	1	55619
37892	1984504.5	194176971	1962598	2018217	1	55619
37893	1984556875	194176971	1962598	2018217	1	55619
37894	1984609.25	194176971	1962598	2018217	1	55619
37895	1984661625	194176971	1962598	2018217	1	55619
37896	1984714	194176971	1962598	2018217	1	55619
37897	1984766375	194176971	1962598	2018217	1	55619
37898	1984818.75	194176971	1962598	2018217	1	55619
37899	1984871125	194176971	1962598	2018217	1	55619
37900	1984923.5	194176971	1962598	2018217	1	55619
37901	1984975875	194176971	1962598	2018217	1	55619
37902	1985028.25	194176971	1962598	2018217	1	55619
37903	1985080625	194176971	1962598	2018217	1	55619
37904	1985133	194176971	1962598	2018217	1	55619
37905	1985185375	194176971	1962598	2018217	1	55619
37906	1985237.75	194176971	1962598	2018217	1	55619
37907	1985290125	194176971	1962598	2018217	1	55619
37908	1985342.5	194176971	1962598	2018217	1	55619
37909	1985394875	194176971	1962598	2018217	1	55619
37910	1985447.25	194176971	1962598	2018217	1	55619
37911	1985499625	194176971	1962598	2018217	1	55619
37912	1985552	194176971	1962598	2018217	1	55619
37913	1985604375	194176971	1962598	2018217	1	55619
37914	1985656.75	194176971	1962598	2018217	1	55619
37915	1985709125	194176971	1962598	2018217	1	55619
37916	1985761.5	194176971	1962598	2018217	1	55619
37917	1985813875	194176971	1962598	2018217	1	55619
37918	1985866.25	194176971	1962598	2018217	1	55619
37919	1985918625	194176971	1962598	2018217	1	55619
37920	1985971	194176971	1962598	2018217	1	55619
37921	1986023375	194176971	1962598	2018217	1	55619
37922	1986075.75	194176971	1962598	2018217	1	55619
37923	1986128125	194176971	1962598	2018217	1	55619
37924	1986180.5	194176971	1962598	2018217	1	55619
37925	1986232875	194176971	1962598	2018217	1	55619
37926	1986285.25	194176971	1962598	2018217	1	55619
37927	1986337625	194176971	1962598	2018217	1	55619
37928	1986390	194176971	1962598	2018217	1	55619
37929	1986442375	194176971	1962598	2018217	1	55619
37930	1986494.75	194176971	1962598	2018217	1	55619
37931	1986547125	194176971	1962598	2018217	1	55619
37932	1986599.5	194176971	1962598	2018217	1	55619
37933	1986651875	194176971	1962598	2018217	1	55619
37934	1986704.25	194176971	1962598	2018217	1	55619
37935	1986756625	194176971	1962598	2018217	1	55619
37936	1986809	194176971	1962598	2018217	1	55619
37937	1986861375	194176971	1962598	2018217	1	55619
37938	1986913.75	194176971	1962598	2018217	1	55619
37939	1986966125	194176971	1962598	2018217	1	55619
37940	1987018.5	194176971	1962598	2018217	1	55619
37941	1987070875	194176971	1962598	2018217	1	55619
37942	1987123.25	194176971	1962598	2018217	1	55619
37943	1987175625	194176971	1962598	2018217	1	55619
37944	1987228	194176971	1962598	2018217	1	55619
37945	1987280375	194176971	1962598	2018217	1	55619
37946	1987332.75	194176971	1962598	2018217	1	55619
37947	1987385125	194176971	1962598	2018217	1	55619
37948	1987437.5	194176971	1962598	2018217	1	55619
37949	1987489875	194176971	1962598	2018217	1	55619
37950	1987542.25	194176971	1962598	2018217	1	55619
37951	1987594625	194176971	1962598	2018217	1	55619
37952	1987647	194176971	1962598	2018217	1	55619
37953	1987699375	194176971	1962598	2018217	1	55619
37954	1987751.75	194176971	1962598	2018217	1	55619
37955	1987804125	194176971	1962598	2018217	1	55619
37956	1987856.5	194176971	1962598	2018217	1	55619
37957	1987908875	194176971	1962598	2018217	1	55619
37958	1987961.25	194176971	1962598	2018217	1	55619
37959	1988013625	194176971	1962598	2018217	1	55619
37960	1988066	194176971	1962598	2018217	1	55619
37961	1988118375	194176971	1962598	2018217	1	55619
37962	1988170.75	194176971	1962598	2018217	1	55619
37963	1988223125	194176971	1962598	2018217	1	55619
37964	1988275.5	194176971	1962598	2018217	1	55619
37965	1988327875	194176971	1962598	2018217	1	55619
37966	1988380.25	194176971	1962598	2018217	1	55619
37967	1988432625	194176971	1962598	2018217	1	55619
37968	1988485	194176971	1962598	2018217	1	55619
37969	1988537375	194176971	1962598	2018217	1	55619
37970	1988589.75	194176971	1962598	2018217	1	55619
37971	1988642125	194176971	1962598	2018217	1	55619
37972	1988694.5	194176971	1962598	2018217	1	55619
37973	1988746875	194176971	1962598	2018217	1	55619
37974	1988799.25	194176971	1962598	2018217	1	55619
37975	1988851625	194176971	1962598	2018217	1	55619
37976	1988904	194176971	1962598	2018217	1	55619
37977	1988956375	194176971	1962598	2018217	1	55619
37978	1989008.75	194176971	1962598	2018217	1	55619
37979	1989061125	194176971	1962598	2018217	1	55619
37980	1989113.5	194176971	1962598	2018217	1	55619
37981	1989165875	194176971	1962598	2018217	1	55619
37982	1989218.25	194176971	1962598	2018217	1	55619
37983	1989270625	194176971	1962598	2018217	1	55619
37984	1989323	194176971	1962598	2018217	1	55619
37985	1989375375	194176971	1962598	2018217	1	55619
37986	1989427.75	194176971	1962598	2018217	1	55619
37987	1989480125	194176971	1962598	2018217	1	55619
37988	1989532.5	194176971	1962598	2018217	1	55619
37989	1989584875	194176971	1962598	2018217	1	55619
37990	1989637.25	194176971	1962598	2018217	1	55619
37991	1989689625	194176971	1962598	2018217	1	55619
37992	1989742	194176971	1962598	2018217	1	55619
37993	1989794375	194176971	1962598	2018217	1	55619
37994	1989846.75	194176971	1962598	2018217	1	55619
37995	1989899125	194176971	1962598	2018217	1	55619
37996	1989951.5	194176971	1962598	2018217	1	55619
37997	1990003875	194176971	1962598	2018217	1	55619
37998	1990056.25	194176971	1962598	2018217	1	55619
37999	1990108625	194176971	1962598	2018217	1	55619
38000	1990161	194176971	1962598	2018217	1	55619
38001	1990213375	194176971	1962598	2018217	1	55619
38002	1990265.75	194176971	1962598	2018217	1	55619
38003	1990318125	194176971	1962598	2018217	1	55619
38004	1990370.5	194176971	1962598	2018217	1	55619
38005	1990422875	194176971	1962598	2018217	1	55619
38006	1990475.25	194176971	1962598	2018217	1	55619
38007	1990527625	194176971	1962598	2018217	1	55619
38008	1990580	194176971	1962598	2018217	1	55619
38009	1990632375	194176971	1962598	2018217	1	55619
38010	1990684.75	194176971	1962598	2018217	1	55619
38011	1990737125	194176971	1962598	2018217	1	55619
38012	1990789.5	194176971	1962598	2018217	1	55619
38013	1990841875	194176971	1962598	2018217	1	55619
38014	1990894.25	194176971	1962598	2018217	1	55619
38015	1990946625	194176971	1962598	2018217	1	55619
38016	1990999	194176971	1962598	2018217	1	55619
38017	1991051375	194176971	1962598	2018217	1	55619
38018	1991103.75	194176971	1962598	2018217	1	55619
38019	1991156125	194176971	1962598	2018217	1	55619
38020	1991208.5	194176971	1962598	2018217	1	55619
38021	1991260875	194176971	1962598	2018217	1	55619
38022	1991313.25	194176971	1962598	2018217	1	55619
38023	1991365625	194176971	1962598	2018217	1	55619
38024	1991418	194176971	1962598	2018217	1	55619
38025	1991470375	194176971	1962598	2018217	1	55619
38026	1991522.75	194176971	1962598	2018217	1	55619
38027	1991575125	194176971	1962598	2018217	1	55619
38028	1991627.5	194176971	1962598	2018217	1	55619
38029	1991679875	194176971	1962598	2018217	1	55619
38030	1991732.25	194176971	1962598	2018217	1	55619
38031	1991784625	194176971	1962598	2018217	1	55619
38032	1991837	194176971	1962598	2018217	1	55619
38033	1991889375	194176971	1962598	2018217	1	55619
38034	1991941.75	194176971	1962598	2018217	1	55619
38035	1991994125	194176971	1962598	2018217	1	55619
38036	1992046.5	194176971	1962598	2018217	1	55619
38037	1992098875	194176971	1962598	2018217	1	55619
38038	1992151.25	194176971	1962598	2018217	1	55619
38039	1992203625	194176971	1962598	2018217	1	55619
38040	1992256	194176971	1962598	2018217	1	55619
38041	1992308375	194176971	1962598	2018217	1	55619
38042	1992360.75	194176971	1962598	2018217	1	55619
38043	1992413125	194176971	1962598	2018217	1	55619
38044	1992465.5	194176971	1962598	2018217	1	55619
38045	1992517875	194176971	1962598	2018217	1	55619
38046	1992570.25	194176971	1962598	2018217	1	55619
38047	1992622625	194176971	1962598	2018217	1	55619
38048	1992675	194176971	1962598	2018217	1	55619
38049	1992727375	194176971	1962598	2018217	1	55619
38050	1992779.75	194176971	1962598	2018217	1	55619
38051	1992832125	194176971	1962598	2018217	1	55619
38052	1992884.5	194176971	1962598	2018217	1	55619
38053	1992936875	194176971	1962598	2018217	1	55619
38054	1992989.25	194176971	1962598	2018217	1	55619
38055	1993041625	194176971	1962598	2018217	1	55619
38056	1993094	194176971	1962598	2018217	1	55619
38057	1993146375	194176971	1962598	2018217	1	55619
38058	1993198.75	194176971	1962598	2018217	1	55619
38059	1993251125	194176971	1962598	2018217	1	55619
38060	1993303.5	194176971	1962598	2018217	1	55619
38061	1993355875	194176971	1962598	2018217	1	55619
38062	1993408.25	194176971	1962598	2018217	1	55619
38063	1993460625	194176971	1962598	2018217	1	55619
38064	1993513	194176971	1962598	2018217	1	55619
38065	1993565375	194176971	1962598	2018217	1	55619
38066	1993617.75	194176971	1962598	2018217	1	55619
38067	1993670125	194176971	1962598	2018217	1	55619
38068	1993722.5	194176971	1962598	2018217	1	55619
38069	1993774875	194176971	1962598	2018217	1	55619
38070	1993827.25	194176971	1962598	2018217	1	55619
38071	1993879625	194176971	1962598	2018217	1	55619
38072	1993932	194176971	1962598	2018217	1	55619
38073	1993984375	194176971	1962598	2018217	1	55619
38074	1994036.75	194176971	1962598	2018217	1	55619
38075	1994089125	194176971	1962598	2018217	1	55619
38076	1994141.5	194176971	1962598	2018217	1	55619
38077	1994193875	194176971	1962598	2018217	1	55619
38078	1994246.25	194176971	1962598	2018217	1	55619
38079	1994298625	194176971	1962598	2018217	1	55619
38080	1994351	194176971	1962598	2018217	1	55619
38081	1994403375	194176971	1962598	2018217	1	55619
38082	1994455.75	194176971	1962598	2018217	1	55619
38083	1994508125	194176971	1962598	2018217	1	55619
38084	1994560.5	194176971	1962598	2018217	1	55619
38085	1994612875	194176971	1962598	2018217	1	55619
38086	1994665.25	194176971	1962598	2018217	1	55619
38087	1994717625	194176971	1962598	2018217	1	55619
38088	1994770	194176971	1962598	2018217	1	55619
38089	1994822375	194176971	1962598	2018217	1	55619
38090	1994874.75	194176971	1962598	2018217	1	55619
38091	1994927125	194176971	1962598	2018217	1	55619
38092	1994979.5	194176971	1962598	2018217	1	55619
38093	1995031875	194176971	1962598	2018217	1	55619
38094	1995084.25	194176971	1962598	2018217	1	55619
38095	1995136625	194176971	1962598	2018217	1	55619
38096	1995189	194176971	1962598	2018217	1	55619
38097	1995241375	194176971	1962598	2018217	1	55619
38098	1995293.75	194176971	1962598	2018217	1	55619
38099	1995346125	194176971	1962598	2018217	1	55619
38100	1995398.5	194176971	1962598	2018217	1	55619
38101	1995450875	194176971	1962598	2018217	1	55619
38102	1995503.25	194176971	1962598	2018217	1	55619
38103	1995555625	194176971	1962598	2018217	1	55619
38104	1995608	194176971	1962598	2018217	1	55619
38105	1995660375	194176971	1962598	2018217	1	55619
38106	1995712.75	194176971	1962598	2018217	1	55619
38107	1995765125	194176971	1962598	2018217	1	55619
38108	1995817.5	194176971	1962598	2018217	1	55619
38109	1995869875	194176971	1962598	2018217	1	55619
38110	1995922.25	194176971	1962598	2018217	1	55619
38111	1995974625	194176971	1962598	2018217	1	55619
38112	1996027	194176971	1962598	2018217	1	55619
38113	1996079375	194176971	1962598	2018217	1	55619
38114	1996131.75	194176971	1962598	2018217	1	55619
38115	1996184125	194176971	1962598	2018217	1	55619
38116	1996236.5	194176971	1962598	2018217	1	55619
38117	1996288875	194176971	1962598	2018217	1	55619
38118	1996341.25	194176971	1962598	2018217	1	55619
38119	1996393625	194176971	1962598	2018217	1	55619
38120	1996446	194176971	1962598	2018217	1	55619
38121	1996498375	194176971	1962598	2018217	1	55619
38122	1996550.75	194176971	1962598	2018217	1	55619
38123	1996603125	194176971	1962598	2018217	1	55619
38124	1996655.5	194176971	1962598	2018217	1	55619
38125	1996707875	194176971	1962598	2018217	1	55619
38126	1996760.25	194176971	1962598	2018217	1	55619
38127	1996812625	194176971	1962598	2018217	1	55619
38128	1996865	194176971	1962598	2018217	1	55619
38129	1996917375	194176971	1962598	2018217	1	55619
38130	1996969.75	194176971	1962598	2018217	1	55619
38131	1997022125	194176971	1962598	2018217	1	55619
38132	1997074.5	194176971	1962598	2018217	1	55619
38133	1997126875	194176971	1962598	2018217	1	55619
38134	1997179.25	194176971	1962598	2018217	1	55619
38135	1997231625	194176971	1962598	2018217	1	55619
38136	1997284	194176971	1962598	2018217	1	55619
38137	1997336375	194176971	1962598	2018217	1	55619
38138	1997388.75	194176971	1962598	2018217	1	55619
38139	1997441125	194176971	1962598	2018217	1	55619
38140	1997493.5	194176971	1962598	2018217	1	55619
38141	1997545875	194176971	1962598	2018217	1	55619
38142	1997598.25	194176971	1962598	2018217	1	55619
38143	1997650625	194176971	1962598	2018217	1	55619
38144	1997703	194176971	1962598	2018217	1	55619
38145	1997755375	194176971	1962598	2018217	1	55619
38146	1997807.75	194176971	1962598	2018217	1	55619
38147	1997860125	194176971	1962598	2018217	1	55619
38148	1997912.5	194176971	1962598	2018217	1	55619
38149	1997964875	194176971	1962598	2018217	1	55619
38150	1998017.25	194176971	1962598	2018217	1	55619
38151	1998069625	194176971	1962598	2018217	1	55619
38152	1998122	194176971	1962598	2018217	1	55619
38153	1998174375	194176971	1962598	2018217	1	55619
38154	1998226.75	194176971	1962598	2018217	1	55619
38155	1998279125	194176971	1962598	2018217	1	55619
38156	1998331.5	194176971	1962598	2018217	1	55619
38157	1998383875	194176971	1962598	2018217	1	55619
38158	1998436.25	194176971	1962598	2018217	1	55619
38159	1998488625	194176971	1962598	2018217	1	55619
38160	1998541	194176971	1962598	2018217	1	55619
38161	1998593375	194176971	1962598	2018217	1	55619
38162	1998645.75	194176971	1962598	2018217	1	55619
38163	1998698125	194176971	1962598	2018217	1	55619
38164	1998750.5	194176971	1962598	2018217	1	55619
38165	1998802875	194176971	1962598	2018217	1	55619
38166	1998855.25	194176971	1962598	2018217	1	55619
38167	1998907625	194176971	1962598	2018217	1	55619
38168	1998960	194176971	1962598	2018217	1	55619
38169	1999012375	194176971	1962598	2018217	1	55619
38170	1999064.75	194176971	1962598	2018217	1	55619
38171	1999117125	194176971	1962598	2018217	1	55619
38172	1999169.5	194176971	1962598	2018217	1	55619
38173	1999221875	194176971	1962598	2018217	1	55619
38174	1999274.25	194176971	1962598	2018217	1	55619
38175	1999326625	194176971	1962598	2018217	1	55619
38176	1999379	194176971	1962598	2018217	1	55619
38177	1999431375	194176971	1962598	2018217	1	55619
38178	1999483.75	194176971	1962598	2018217	1	55619
38179	1999536125	194176971	1962598	2018217	1	55619
38180	1999588.5	194176971	1962598	2018217	1	55619
38181	1999640875	194176971	1962598	2018217	1	55619
38182	1999693.25	194176971	1962598	2018217	1	55619
38183	1999745625	194176971	1962598	2018217	1	55619
38184	1999798	194176971	1962598	2018217	1	55619
38185	1999850375	194176971	1962598	2018217	1	55619
38186	1999902.75	194176971	1962598	2018217	1	55619
38187	1999955125	194176971	1962598	2018217	1	55619
38188	2000007.5	194176971	1962598	2018217	1	55619
38189	2000059875	194176971	1962598	2018217	1	55619
38190	2000112.25	194176971	1962598	2018217	1	55619
38191	2000164625	194176971	1962598	2018217	1	55619
38192	2000217	194176971	1962598	2018217	1	55619
38193	2000269375	194176971	1962598	2018217	1	55619
38194	2000321.75	194176971	1962598	2018217	1	55619
38195	2000374125	194176971	1962598	2018217	1	55619
38196	2000426.5	194176971	1962598	2018217	1	55619
38197	2000478875	194176971	1962598	2018217	1	55619
38198	2000531.25	194176971	1962598	2018217	1	55619
38199	2000583625	194176971	1962598	2018217	1	55619
38200	2000636	194176971	1962598	2018217	1	55619
38201	2000688375	194176971	1962598	2018217	1	55619
38202	2000740.75	194176971	1962598	2018217	1	55619
38203	2000793125	194176971	1962598	2018217	1	55619
38204	2000845.5	194176971	1962598	2018217	1	55619
38205	2000897875	194176971	1962598	2018217	1	55619
38206	2000950.25	194176971	1962598	2018217	1	55619
38207	2001002625	194176971	1962598	2018217	1	55619
38208	2001055	194176971	1962598	2018217	1	55619
38209	2001107375	194176971	1962598	2018217	1	55619
38210	2001159.75	194176971	1962598	2018217	1	55619
38211	2001212125	194176971	1962598	2018217	1	55619
38212	2001264.5	194176971	1962598	2018217	1	55619
38213	2001316875	194176971	1962598	2018217	1	55619
38214	2001369.25	194176971	1962598	2018217	1	55619
38215	2001421625	194176971	1962598	2018217	1	55619
38216	2001474	194176971	1962598	2018217	1	55619
38217	2001526375	194176971	1962598	2018217	1	55619
38218	2001578.75	194176971	1962598	2018217	1	55619
38219	2001631125	194176971	1962598	2018217	1	55619
38220	2001683.5	194176971	1962598	2018217	1	55619
38221	2001735875	194176971	1962598	2018217	1	55619
38222	2001788.25	194176971	1962598	2018217	1	55619
38223	2001840625	194176971	1962598	2018217	1	55619
38224	2001893	194176971	1962598	2018217	1	55619
38225	2001945375	194176971	1962598	2018217	1	55619
38226	2001997.75	194176971	1962598	2018217	1	55619
38227	2002050125	194176971	1962598	2018217	1	55619
38228	2002102.5	194176971	1962598	2018217	1	55619
38229	2002154875	194176971	1962598	2018217	1	55619
38230	2002207.25	194176971	1962598	2018217	1	55619
38231	2002259625	194176971	1962598	2018217	1	55619
38232	2002312	194176971	1962598	2018217	1	55619
38233	2002364375	194176971	1962598	2018217	1	55619
38234	2002416.75	194176971	1962598	2018217	1	55619
38235	2002469125	194176971	1962598	2018217	1	55619
38236	2002521.5	194176971	1962598	2018217	1	55619
38237	2002573875	194176971	1962598	2018217	1	55619
38238	2002626.25	194176971	1962598	2018217	1	55619
38239	2002678625	194176971	1962598	2018217	1	55619
38240	2002731	194176971	1962598	2018217	1	55619
38241	2002783375	194176971	1962598	2018217	1	55619
38242	2002835.75	194176971	1962598	2018217	1	55619
38243	2002888125	194176971	1962598	2018217	1	55619
38244	2002940.5	194176971	1962598	2018217	1	55619
38245	2002992875	194176971	1962598	2018217	1	55619
38246	2003045.25	194176971	1962598	2018217	1	55619
38247	2003097625	194176971	1962598	2018217	1	55619
38248	2003150	194176971	1962598	2018217	1	55619
38249	2003202375	194176971	1962598	2018217	1	55619
38250	2003254.75	194176971	1962598	2018217	1	55619
38251	2003307125	194176971	1962598	2018217	1	55619
38252	2003359.5	194176971	1962598	2018217	1	55619
38253	2003411875	194176971	1962598	2018217	1	55619
38254	2003464.25	194176971	1962598	2018217	1	55619
38255	2003516625	194176971	1962598	2018217	1	55619
38256	2003569	194176971	1962598	2018217	1	55619
38257	2003621375	194176971	1962598	2018217	1	55619
38258	2003673.75	194176971	1962598	2018217	1	55619
38259	2003726125	194176971	1962598	2018217	1	55619
38260	2003778.5	194176971	1962598	2018217	1	55619
38261	2003830875	194176971	1962598	2018217	1	55619
38262	2003883.25	194176971	1962598	2018217	1	55619
38263	2003935625	194176971	1962598	2018217	1	55619
38264	2003988	194176971	1962598	2018217	1	55619
38265	2004040375	194176971	1962598	2018217	1	55619
38266	2004092.75	194176971	1962598	2018217	1	55619
38267	2004145125	194176971	1962598	2018217	1	55619
38268	2004197.5	194176971	1962598	2018217	1	55619
38269	2004249875	194176971	1962598	2018217	1	55619
38270	2004302.25	194176971	1962598	2018217	1	55619
38271	2004354625	194176971	1962598	2018217	1	55619
38272	2004407	194176971	1962598	2018217	1	55619
38273	2004459375	194176971	1962598	2018217	1	55619
38274	2004511.75	194176971	1962598	2018217	1	55619
38275	2004564125	194176971	1962598	2018217	1	55619
38276	2004616.5	194176971	1962598	2018217	1	55619
38277	2004668875	194176971	1962598	2018217	1	55619
38278	2004721.25	194176971	1962598	2018217	1	55619
38279	2004773625	194176971	1962598	2018217	1	55619
38280	2004826	194176971	1962598	2018217	1	55619
38281	2004878375	194176971	1962598	2018217	1	55619
38282	2004930.75	194176971	1962598	2018217	1	55619
38283	2004983125	194176971	1962598	2018217	1	55619
38284	2005035.5	194176971	1962598	2018217	1	55619
38285	2005087875	194176971	1962598	2018217	1	55619
38286	2005140.25	194176971	1962598	2018217	1	55619
38287	2005192625	194176971	1962598	2018217	1	55619
38288	2005245	194176971	1962598	2018217	1	55619
38289	2005297375	194176971	1962598	2018217	1	55619
38290	2005349.75	194176971	1962598	2018217	1	55619
38291	2005402125	194176971	1962598	2018217	1	55619
38292	2005454.5	194176971	1962598	2018217	1	55619
38293	2005506875	194176971	1962598	2018217	1	55619
38294	2005559.25	194176971	1962598	2018217	1	55619
38295	2005611625	194176971	1962598	2018217	1	55619
38296	2005664	194176971	1962598	2018217	1	55619
38297	2005716375	194176971	1962598	2018217	1	55619
38298	2005768.75	194176971	1962598	2018217	1	55619
38299	2005821125	194176971	1962598	2018217	1	55619
38300	2005873.5	194176971	1962598	2018217	1	55619
38301	2005925875	194176971	1962598	2018217	1	55619
38302	2005978.25	194176971	1962598	2018217	1	55619
38303	2006030625	194176971	1962598	2018217	1	55619
38304	2006083	194176971	1962598	2018217	1	55619
38305	2006135375	194176971	1962598	2018217	1	55619
38306	2006187.75	194176971	1962598	2018217	1	55619
38307	2006240125	194176971	1962598	2018217	1	55619
38308	2006292.5	194176971	1962598	2018217	1	55619
38309	2006344875	194176971	1962598	2018217	1	55619
38310	2006397.25	194176971	1962598	2018217	1	55619
38311	2006449625	194176971	1962598	2018217	1	55619
38312	2006502	194176971	1962598	2018217	1	55619
38313	2006554375	194176971	1962598	2018217	1	55619
38314	2006606.75	194176971	1962598	2018217	1	55619
38315	2006659125	194176971	1962598	2018217	1	55619
38316	2006711.5	194176971	1962598	2018217	1	55619
38317	2006763875	194176971	1962598	2018217	1	55619
38318	2006816.25	194176971	1962598	2018217	1	55619
38319	2006868625	194176971	1962598	2018217	1	55619
38320	2006921	194176971	1962598	2018217	1	55619
38321	2006973375	194176971	1962598	2018217	1	55619
38322	2007025.75	194176971	1962598	2018217	1	55619
38323	2007078125	194176971	1962598	2018217	1	55619
38324	2007130.5	194176971	1962598	2018217	1	55619
38325	2007182875	194176971	1962598	2018217	1	55619
38326	2007235.25	194176971	1962598	2018217	1	55619
38327	2007287625	194176971	1962598	2018217	1	55619
38328	2007340	194176971	1962598	2018217	1	55619
38329	2007392375	194176971	1962598	2018217	1	55619
38330	2007444.75	194176971	1962598	2018217	1	55619
38331	2007497125	194176971	1962598	2018217	1	55619
38332	2007549.5	194176971	1962598	2018217	1	55619
38333	2007601875	194176971	1962598	2018217	1	55619
38334	2007654.25	194176971	1962598	2018217	1	55619
38335	2007706625	194176971	1962598	2018217	1	55619
38336	2007759	194176971	1962598	2018217	1	55619
38337	2007811375	194176971	1962598	2018217	1	55619
38338	2007863.75	194176971	1962598	2018217	1	55619
38339	2007916125	194176971	1962598	2018217	1	55619
38340	2007968.5	194176971	1962598	2018217	1	55619
38341	2008020875	194176971	1962598	2018217	1	55619
38342	2008073.25	194176971	1962598	2018217	1	55619
38343	2008125625	194176971	1962598	2018217	1	55619
38344	2008178	194176971	1962598	2018217	1	55619
38345	2008230375	194176971	1962598	2018217	1	55619
38346	2008282.75	194176971	1962598	2018217	1	55619
38347	2008335125	194176971	1962598	2018217	1	55619
38348	2008387.5	194176971	1962598	2018217	1	55619
38349	2008439875	194176971	1962598	2018217	1	55619
38350	2008492.25	194176971	1962598	2018217	1	55619
38351	2008544625	194176971	1962598	2018217	1	55619
38352	2008597	194176971	1962598	2018217	1	55619
38353	2008649375	194176971	1962598	2018217	1	55619
38354	2008701.75	194176971	1962598	2018217	1	55619
38355	2008754125	194176971	1962598	2018217	1	55619
38356	2008806.5	194176971	1962598	2018217	1	55619
38357	2008858875	194176971	1962598	2018217	1	55619
38358	2008911.25	194176971	1962598	2018217	1	55619
38359	2008963625	194176971	1962598	2018217	1	55619
38360	2009016	194176971	1962598	2018217	1	55619
38361	2009068375	194176971	1962598	2018217	1	55619
38362	2009120.75	194176971	1962598	2018217	1	55619
38363	2009173125	194176971	1962598	2018217	1	55619
38364	2009225.5	194176971	1962598	2018217	1	55619
38365	2009277875	194176971	1962598	2018217	1	55619
38366	2009330.25	194176971	1962598	2018217	1	55619
38367	2009382625	194176971	1962598	2018217	1	55619
38368	2009435	194176971	1962598	2018217	1	55619
38369	2009487375	194176971	1962598	2018217	1	55619
38370	2009539.75	194176971	1962598	2018217	1	55619
38371	2009592125	194176971	1962598	2018217	1	55619
38372	2009644.5	194176971	1962598	2018217	1	55619
38373	2009696875	194176971	1962598	2018217	1	55619
38374	2009749.25	194176971	1962598	2018217	1	55619
38375	2009801625	194176971	1962598	2018217	1	55619
38376	2009854	194176971	1962598	2018217	1	55619
38377	2009906375	224187607	1962598	2018217	1	55619
38378	2009958.75	385049591	2009889	2018217	1	8328
38379	2010011125	81625229	1962598	2018217	1	55619
38380	2010063.5	72679657	1962598	2018217	1	55619
38381	2010115875	71481514	1962598	2018217	1	55619
38383	2010220625	68724472	1962598	2018217	1	55619
38384	2010273	70529861	1962598	2018217	1	55619
38385	2010325375	75837486	1962598	2018217	1	55619
38386	2010377.75	79450569	1962598	2018217	1	55619
38387	2010430125	83209312	1962598	2018217	1	55619
38388	2010482.5	83209312	1962598	2018217	1	55619
38389	2010534875	83209312	1962598	2018217	1	55619
38390	2010587.25	83209312	1962598	2018217	1	55619
38391	2010639625	83209312	1962598	2018217	1	55619
38392	2010692	83209312	1962598	2018217	1	55619
38393	2010744375	83209312	1962598	2018217	1	55619
38394	2010796.75	83209312	1962598	2018217	1	55619
38395	2010849125	83209312	1962598	2018217	1	55619
38396	2010901.5	83209312	1962598	2018217	1	55619
38397	2010953875	83209312	1962598	2018217	1	55619
38398	2011006.25	85218147	2010003	2018217	1	8214
38399	2011058625	89903412	2010099	2018217	1	8118
38400	2011111	137828217	2010109	2016275	1	6166
38401	2011163375	977237	2010175	2016275	1	6100
38402	2011215.75	232592987	2010175	2015836	1	5661
38403	2011268125	232592987	2010175	2015836	1	5661
38404	2011320.5	143899796	2010175	2015836	1	5661
38570	2020014.75	90530029	2011898	2021024	1	9126
38591	2021114625	215679428	2020047	2022276	1	2229
38592	2021167	215679428	2020047	2022276	1	2229
38593	2021219375	215679428	2020047	2022276	1	2229
38594	2021271.75	176178497	2020047	2022306	1	2259
38595	2021324125	176178497	2020047	2022306	1	2259
38596	2021376.5	176178497	2020047	2022306	1	2259
38597	2021428875	176178497	2020047	2022306	1	2259
38598	2021481.25	176178497	2020047	2022306	1	2259
38599	2021533625	176178497	2020047	2022306	1	2259
38600	2021586	176178497	2020047	2022306	1	2259
38601	2021638375	176178497	2020047	2022306	1	2259
38602	2021690.75	176178497	2020047	2022306	1	2259
38603	2021743125	176178497	2020047	2022306	1	2259
38604	2021795.5	176178497	2020047	2022306	1	2259
38605	2021847875	176178497	2020047	2022306	1	2259
38606	2021900.25	176178497	2020047	2022306	1	2259
38607	2021952625	176178497	2020047	2022306	1	2259
38608	2022005	176178497	2020047	2022306	1	2259
38609	2022057375	402035004	2021033	2022306	1	1273
38738	2028813.75	138667816	2027641	2033347	1	5706
38739	2028866125	138667816	2027641	2033347	1	5706
38740	2028918.5	149180176	2027943	2033347	1	5404
38741	2028970875	149180176	2027943	2033347	1	5404
38742	2029023.25	149180176	2027943	2033347	1	5404
38743	2029075625	149180176	2027943	2033347	1	5404
38744	2029128	149180176	2027943	2033347	1	5404
38745	2029180375	149180176	2027943	2033347	1	5404
38746	2029232.75	149180176	2027943	2033347	1	5404
38747	2029285125	149180176	2027943	2033347	1	5404
38748	2029337.5	149180176	2027943	2033347	1	5404
38749	2029389875	149180176	2027943	2033347	1	5404
38750	2029442.25	149180176	2027943	2033347	1	5404
38751	2029494625	136025131	2027943	2033347	1	5404
38752	2029547	136025131	2027943	2033347	1	5404
38753	2029599375	136025131	2027943	2033347	1	5404
38754	2029651.75	163014267	2027943	2033060	1	5117
38755	2029704125	163014267	2027943	2033060	1	5117
38756	2029756.5	163014267	2027943	2033060	1	5117
38757	2029808875	163014267	2027943	2033060	1	5117
38758	2029861.25	163014267	2027943	2033060	1	5117
38759	2029913625	124068153	2027641	2032238	1	4597
38760	2029966	124068153	2027641	2032238	1	4597
38761	2030018375	124068153	2027641	2032238	1	4597
38762	2030070.75	124068153	2027641	2032238	1	4597
38763	2030123125	124068153	2027641	2032238	1	4597
38764	2030175.5	122411919	2027641	2032238	1	4597
38765	2030227875	122411919	2027641	2032238	1	4597
38766	2030280.25	122411919	2027641	2032238	1	4597
38767	2030332625	122411919	2027641	2032238	1	4597
38768	2030385	122411919	2027641	2032238	1	4597
38769	2030437375	122411919	2027641	2032238	1	4597
38770	2030489.75	122411919	2027641	2032238	1	4597
38771	2030542125	116248589	2027641	2032238	1	4597
38772	2030594.5	116248589	2027641	2032238	1	4597
38773	2030646875	116248589	2027641	2032238	1	4597
38774	2030699.25	116248589	2027641	2032238	1	4597
38775	2030751625	116248589	2027641	2032238	1	4597
38776	2030804	116248589	2027641	2032238	1	4597
38777	2030856375	116248589	2027641	2032238	1	4597
38778	2030908.75	116248589	2027641	2032238	1	4597
38779	2030961125	116248589	2027641	2032238	1	4597
38780	2031013.5	116248589	2027641	2032238	1	4597
38781	2031065875	116248589	2027641	2032238	1	4597
38782	2031118.25	116248589	2027641	2032238	1	4597
38783	2031170625	84412865	2027641	2032238	1	4597
38784	2031223	82419342	2027641	2031924	1	4283
38785	2031275375	81701454	2027641	2032238	1	4597
38786	2031327.75	145970566	2011898	2032238	1	20340
38787	2031380125	145970566	2011898	2032238	1	20340
38788	2031432.5	145970566	2011898	2032238	1	20340
38789	2031484875	71595512	2011898	2033347	1	21449
38790	2031537.25	71595512	2011898	2033347	1	21449
38791	2031589625	71595512	2011898	2033347	1	21449
38792	2031642	71595512	2011898	2033347	1	21449
38793	2031694375	71595512	2011898	2033347	1	21449
38794	2031746.75	71595512	2011898	2033347	1	21449
38795	2031799125	71595512	2011898	2033347	1	21449
38796	2031851.5	71880257	2011898	2033347	1	21449
38810	2032584.75	69105484	2011898	2034253	1	22355
38811	2032637125	69105484	2011898	2034253	1	22355
38812	2032689.5	69105484	2011898	2034253	1	22355
38813	2032741875	69105484	2011898	2034253	1	22355
38814	2032794.25	69105484	2011898	2034253	1	22355
38815	2032846625	69105484	2011898	2034253	1	22355
38816	2032899	69105484	2011898	2034253	1	22355
38817	2032951375	69105484	2011898	2034253	1	22355
38818	2033003.75	69105484	2011898	2034253	1	22355
38819	2033056125	69105484	2011898	2034253	1	22355
38866	2035517.75	67908844	2034253	2038673	1	4420
38867	2035570125	67908844	2034253	2038673	1	4420
38868	2035622.5	67908844	2034253	2038673	1	4420
38869	2035674875	72614075	2034253	2038673	1	4420
38870	2035727.25	72614075	2034253	2038673	1	4420
38871	2035779625	72614075	2034253	2038673	1	4420
38873	2035884375	66564087	2011898	2039505	1	27607
38874	2035936.75	66564087	2011898	2039505	1	27607
38875	2035989125	7267234	2011898	2039505	1	27607
38876	2036041.5	119948898	2034253	2038673	1	4420
38877	2036093875	179410599	2034253	2038673	1	4420
38878	2036146.25	164170746	2034253	2038673	1	4420
38879	2036198625	185999191	2035263	2038673	1	3410
38880	2036251	236460739	2035263	2038334	1	3071
38881	2036303375	236460739	2035263	2038334	1	3071
38882	2036355.75	97848328	2011898	2038953	1	27055
38883	2036408125	97848328	2011898	2038953	1	27055
38884	2036460.5	98355881	2011898	2038953	1	27055
38885	2036512875	98355881	2011898	2038953	1	27055
38886	2036565.25	88735817	2011898	2038334	1	26436
38927	2038712625	168743134	2037368	2039568	1	2200
38928	2038765	168743134	2037368	2039568	1	2200
38929	2038817375	167008926	2037368	2039800	1	2432
38930	2038869.75	161703445	2036861	2040481	1	3620
38931	2038922125	161703445	2036861	2040481	1	3620
38932	2038974.5	102400848	2036597	2040481	1	3884
38933	2039026875	76675117	2036597	2040481	1	3884
38934	2039079.25	76675117	2036597	2040481	1	3884
38935	2039131625	76675117	2036597	2040481	1	3884
39212	2053639.5	67512001	2050560	2058639	1	8079
39343	2060500625	152471283	2056175	2063226	1	7051
39344	2060553	152471283	2056175	2063226	1	7051
39345	2060605375	152471283	2056175	2063226	1	7051
39346	2060657.75	152471283	2056175	2063226	1	7051
39347	2060710125	152471283	2056175	2063226	1	7051
39348	2060762.5	152471283	2056175	2063226	1	7051
39349	2060814875	152471283	2056175	2063226	1	7051
39350	2060867.25	152471283	2056175	2063226	1	7051
39351	2060919625	152471283	2056175	2063226	1	7051
39352	2060972	152471283	2056175	2063226	1	7051
39353	2061024375	152471283	2056175	2063226	1	7051
39354	2061076.75	152471283	2056175	2063226	1	7051
39355	2061129125	152471283	2056175	2063226	1	7051
39356	2061181.5	152471283	2056175	2063226	1	7051
39357	2061233875	110949242	2056347	2063987	1	7640
39358	2061286.25	110949242	2056347	2063987	1	7640
39359	2061338625	110949242	2056347	2063987	1	7640
39360	2061391	110949242	2056347	2063987	1	7640
39361	2061443375	110949242	2056347	2063987	1	7640
39362	2061495.75	110949242	2056347	2063987	1	7640
39363	2061548125	110949242	2056347	2063987	1	7640
39364	2061600.5	110949242	2056347	2063987	1	7640
39365	2061652875	110949242	2056347	2063987	1	7640
39366	2061705.25	110949242	2056347	2063987	1	7640
39367	2061757625	110949242	2056347	2063987	1	7640
39368	2061810	92783707	2056347	2065266	1	8919
39369	2061862375	92783707	2056347	2065266	1	8919
39370	2061914.75	92783707	2056347	2065266	1	8919
39371	2061967125	87816353	2056347	2065266	1	8919
39372	2062019.5	87816353	2056347	2065266	1	8919
39373	2062071875	87816353	2056347	2065266	1	8919
39374	2062124.25	87816353	2056347	2065266	1	8919
39375	2062176625	87816353	2056347	2065266	1	8919
39376	2062229	87816353	2056347	2065266	1	8919
39377	2062281375	87816353	2056347	2065266	1	8919
39378	2062333.75	87816353	2056347	2065266	1	8919
39379	2062386125	87816353	2056347	2065266	1	8919
39380	2062438.5	87816353	2056347	2065266	1	8919
39381	2062490875	87816353	2056347	2065266	1	8919
39382	2062543.25	87816353	2056347	2065266	1	8919
39383	2062595625	87816353	2056347	2065266	1	8919
39384	2062648	87816353	2056347	2065266	1	8919
39385	2062700375	87816353	2056347	2065266	1	8919
39386	2062752.75	87816353	2056347	2065266	1	8919
39387	2062805125	87816353	2056347	2065266	1	8919
39388	2062857.5	87816353	2056347	2065266	1	8919
39389	2062909875	87816353	2056347	2065266	1	8919
39390	2062962.25	87816353	2056347	2065266	1	8919
39391	2063014625	87816353	2056347	2065266	1	8919
39392	2063067	85263268	2056347	2065266	1	8919
39393	2063119375	85263268	2056347	2065266	1	8919
39394	2063171.75	85263268	2056347	2065266	1	8919
39395	2063224125	85263268	2056347	2065266	1	8919
40032	2096587	83678429	2096191	2107312	1	11121
40033	2096639375	83678429	2096191	2107312	1	11121
40034	2096691.75	83678429	2096191	2107312	1	11121
40035	2096744125	83678429	2096191	2107312	1	11121
40036	2096796.5	83678429	2096191	2107312	1	11121
40037	2096848875	83678429	2096191	2107312	1	11121
40038	2096901.25	83678429	2096191	2107312	1	11121
40039	2096953625	83678429	2096191	2107312	1	11121
40040	2097006	240579971	2096191	2103779	1	7588
40041	2097058375	240579971	2096191	2103779	1	7588
40042	2097110.75	95398346	2096191	2107312	1	11121
40043	2097163	95398346	2096191	2107312	1	11121
40044	2097215.25	102148506	2096332	2107312	1	10980
40045	2097267.5	102148506	2096332	2107312	1	10980
40046	2097319.75	102148506	2096332	2107312	1	10980
40047	2097372	102148506	2096332	2107312	1	10980
40048	2097424.25	102148506	2096332	2107312	1	10980
40049	2097476.5	102148506	2096332	2107312	1	10980
40050	2097528.75	102148506	2096332	2107312	1	10980
40051	2097581	102148506	2096332	2107312	1	10980
40052	2097633.25	102148506	2096332	2107312	1	10980
40053	2097685.5	66601067	2096332	2099164	1	2832
40054	2097737.75	66601067	2096332	2099164	1	2832
40055	2097790	66601067	2096332	2099164	1	2832
40098	2100036.75	67306183	2099047	2104412	1	5365
40099	2100089	73570618	2099091	2104412	1	5321
40100	2100141.25	73570618	2099091	2104412	1	5321
40101	2100193.5	73570618	2099091	2104412	1	5321
40102	2100245.75	73570618	2099091	2104412	1	5321
40103	2100298	73570618	2099091	2104412	1	5321
40104	2100350.25	73570618	2099091	2104412	1	5321
40105	2100402.5	73570618	2099091	2104412	1	5321
40185	2104582.5	69941513	2102668	2106086	1	3418
40186	2104634.75	69941513	2102668	2106086	1	3418
40187	2104687	69941513	2102668	2106086	1	3418
40188	2104739.25	69941513	2102668	2106086	1	3418
40189	2104791.5	69941513	2102668	2106086	1	3418
40190	2104843.75	69941513	2102668	2106086	1	3418
40214	2106097.75	78420288	2104865	2107312	1	2447
40215	2106150	78420288	2104865	2107312	1	2447
40216	2106202.25	78420288	2104865	2107312	1	2447
40217	2106254.5	78420288	2104865	2107312	1	2447
40218	2106306.75	78420288	2104865	2107312	1	2447
40915	2142725	90141228	2141992	2156437	1	14445
40922	2143090.75	70962471	2141992	2156437	1	14445
40923	2143143	70962471	2141992	2156437	1	14445
40924	2143195.25	70962471	2141992	2156437	1	14445
40925	2143247.5	70962471	2141992	2156437	1	14445
40926	2143299.75	70962471	2141992	2156437	1	14445
40927	2143352	70962471	2141992	2156437	1	14445
40928	2143404.25	70962471	2141992	2156437	1	14445
40929	2143456.5	70962471	2141992	2156437	1	14445
40930	2143508.75	70962471	2141992	2156437	1	14445
40931	2143561	70962471	2141992	2156437	1	14445
40932	2143613.25	70962471	2141992	2156437	1	14445
40933	2143665.5	70962471	2141992	2156437	1	14445
40934	2143717.75	70962471	2141992	2156437	1	14445
40935	2143770	70962471	2141992	2156437	1	14445
40936	2143822.25	70962471	2141992	2156437	1	14445
40937	2143874.5	70962471	2141992	2156437	1	14445
40938	2143926.75	70962471	2141992	2156437	1	14445
40939	2143979	70962471	2141992	2156437	1	14445
40940	2144031.25	70962471	2141992	2156437	1	14445
40941	2144083.5	70962471	2141992	2156437	1	14445
40942	2144135.75	70962471	2141992	2156437	1	14445
40943	2144188	70962471	2141992	2156437	1	14445
40944	2144240.25	70962471	2141992	2156437	1	14445
40945	2144292.5	70962471	2141992	2156437	1	14445
40946	2144344.75	75344299	2141992	2156437	1	14445
40947	2144397	75344299	2141992	2156437	1	14445
40948	2144449.25	75344299	2141992	2156437	1	14445
40949	2144501.5	75344299	2141992	2156437	1	14445
40960	2145076.25	66707458	2141992	2156170	1	14178
40961	2145128.5	66707458	2141992	2156170	1	14178
40962	2145180.75	66707458	2141992	2156170	1	14178
40963	2145233	66707458	2141992	2156170	1	14178
40964	2145285.25	66707458	2141992	2156170	1	14178
40965	2145337.5	66707458	2141992	2156170	1	14178
40966	2145389.75	66707458	2141992	2156170	1	14178
40967	2145442	66707458	2141992	2156170	1	14178
40968	2145494.25	66707458	2141992	2156170	1	14178
40969	2145546.5	66707458	2141992	2156170	1	14178
40970	2145598.75	66707458	2141992	2156170	1	14178
41025	2148472.5	113160759	2147174	2149895	1	2721
41026	2148524.75	113160759	2147174	2149895	1	2721
41027	2148577	113160759	2147174	2149895	1	2721
41028	2148629.25	113160759	2147174	2149895	1	2721
41029	2148681.5	113160759	2147174	2149895	1	2721
41030	2148733.75	113160759	2147174	2149895	1	2721
41031	2148786	113160759	2147174	2149895	1	2721
41032	2148838.25	113160759	2147174	2149895	1	2721
41033	2148890.5	113160759	2147174	2149895	1	2721
41034	2148942.75	71906303	2147174	2149936	1	2762
41231	2159236	78860451	2153852	2160306	1	6454
41232	2159288.25	216445786	2149128	2160306	1	11178
41233	2159340.5	216445786	2149128	2160306	1	11178
41234	2159392.75	216445786	2149128	2160306	1	11178
41235	2159445	216445786	2149128	2160306	1	11178
41236	2159497.25	216445786	2149128	2160306	1	11178
41237	2159549.5	216445786	2149128	2160306	1	11178
41238	2159601.75	216445786	2149128	2160306	1	11178
41252	2160333.25	150518457	2159612	2161031	1	1419
41253	2160385.5	150518457	2159612	2161031	1	1419
41254	2160437.75	150518457	2159612	2161031	1	1419
41255	2160490	150518457	2159612	2161031	1	1419
41256	2160542.25	150518457	2159612	2161031	1	1419
41257	2160594.5	150518457	2159612	2161031	1	1419
41258	2160646.75	150518457	2159612	2161031	1	1419
41259	2160699	3032435547	2159676	2161031	1	1355
41271	2161326	428442261	2160711	2165631	1	4920
41272	2161378.25	428442261	2160711	2165631	1	4920
41273	2161430.5	428442261	2160711	2165631	1	4920
41274	2161482.75	428442261	2160711	2165631	1	4920
41275	2161535	428442261	2160711	2165631	1	4920
41276	2161587.25	428442261	2160711	2165631	1	4920
41277	2161639.5	428442261	2160711	2165631	1	4920
41278	2161691.75	428442261	2160711	2165631	1	4920
41279	2161744	428442261	2160711	2165631	1	4920
41280	2161796.25	428442261	2160711	2165631	1	4920
41281	2161848.5	428442261	2160711	2165631	1	4920
41282	2161900.75	428442261	2160711	2165631	1	4920
41283	2161953	428442261	2160711	2165631	1	4920
41284	2162005.25	428442261	2160711	2165631	1	4920
41285	2162057.5	428442261	2160711	2165631	1	4920
41286	2162109.75	428442261	2160711	2165631	1	4920
41287	2162162	428442261	2160711	2165631	1	4920
41288	2162214.25	428442261	2160711	2165631	1	4920
41289	2162266.5	428442261	2160711	2165631	1	4920
41290	2162318.75	428442261	2160711	2165631	1	4920
41291	2162371	428442261	2160711	2165631	1	4920
41292	2162423.25	428442261	2160711	2165631	1	4920
41293	2162475.5	428442261	2160711	2165631	1	4920
41294	2162527.75	428442261	2160711	2165631	1	4920
41295	2162580	428442261	2160711	2165631	1	4920
41296	2162632.25	428442261	2160711	2165631	1	4920
41297	2162684.5	428442261	2160711	2165631	1	4920
41298	2162736.75	428442261	2160711	2165631	1	4920
41299	2162789	428442261	2160711	2165631	1	4920
41300	2162841.25	428442261	2160711	2165631	1	4920
41301	2162893.5	428442261	2160711	2165631	1	4920
41302	2162945.75	428442261	2160711	2165631	1	4920
41303	2162998	428442261	2160711	2165631	1	4920
41304	2163050.25	428442261	2160711	2165631	1	4920
41305	2163102.5	428442261	2160711	2165631	1	4920
41306	2163154.75	428442261	2160711	2165631	1	4920
41307	2163207	428442261	2160711	2165631	1	4920
41308	2163259.25	428442261	2160711	2165631	1	4920
41309	2163311.5	428442261	2160711	2165631	1	4920
41310	2163363.75	428442261	2160711	2165631	1	4920
41311	2163416	428442261	2160711	2165631	1	4920
41312	2163468.25	428442261	2160711	2165631	1	4920
41313	2163520.5	241347015	2160711	2167583	1	6872
41314	2163572.75	241347015	2160711	2167583	1	6872
41315	2163625	241347015	2160711	2167583	1	6872
41316	2163677.25	241347015	2160711	2167583	1	6872
41317	2163729.5	241347015	2160711	2167583	1	6872
41318	2163781.75	241347015	2160711	2167583	1	6872
41319	2163834	241347015	2160711	2167583	1	6872
41320	2163886.25	241347015	2160711	2167583	1	6872
41321	2163938.5	241347015	2160711	2167583	1	6872
41322	2163990.75	241347015	2160711	2167583	1	6872
41323	2164043	241347015	2160711	2167583	1	6872
41324	2164095.25	241347015	2160711	2167583	1	6872
41325	2164147.5	241347015	2160711	2167583	1	6872
41326	2164199.75	241347015	2160711	2167583	1	6872
41327	2164252	241347015	2160711	2167583	1	6872
41328	2164304.25	241347015	2160711	2167583	1	6872
41329	2164356.5	241347015	2160711	2167583	1	6872
41330	2164408.75	241347015	2160711	2167583	1	6872
41331	2164461	241347015	2160711	2167583	1	6872
41332	2164513.25	161483582	2160711	2167910	1	7199
41333	2164565.5	161483582	2160711	2167910	1	7199
41334	2164617.75	161483582	2160711	2167910	1	7199
41335	2164670	107932137	2160711	2168810	1	8099
41336	2164722.25	107932137	2160711	2168810	1	8099
41337	2164774.5	107932137	2160711	2168810	1	8099
41338	2164826.75	107932137	2160711	2168810	1	8099
41339	2164879	84253128	2161031	2169027	1	7996
41340	2164931.25	84253128	2161031	2169027	1	7996
41341	2164983.5	84253128	2161031	2169027	1	7996
41342	2165035.75	84253128	2161031	2169027	1	7996
41343	2165088	84253128	2161031	2169027	1	7996
41344	2165140.25	84253128	2161031	2169027	1	7996
41345	2165192.5	84253128	2161031	2169027	1	7996
41346	2165244.75	84253128	2161031	2169027	1	7996
41347	2165297	84253128	2161031	2169027	1	7996
41348	2165349.25	84253128	2161031	2169027	1	7996
41349	2165401.5	84253128	2161031	2169027	1	7996
41350	2165453.75	84253128	2161031	2169027	1	7996
41351	2165506	84253128	2161031	2169027	1	7996
41352	2165558.25	84253128	2161031	2169027	1	7996
41353	2165610.5	84253128	2161031	2169027	1	7996
41839	2191004	83067383	2190010	2191965	1	1955
42253	2212635.5	75043442	2210141	2214863	1	4722
42614	2231497.75	7875769	2228184	2234154	1	5970
42615	2231550	7875769	2228184	2234154	1	5970
42616	2231602.25	70248825	2228184	2234383	1	6199
42617	2231654.5	70248825	2228184	2234383	1	6199
42618	2231706.75	70248825	2228184	2234383	1	6199
42619	2231759	70248825	2228184	2234383	1	6199
42620	2231811.25	71069077	2228184	2234383	1	6199
42621	2231863.5	71069077	2228184	2234383	1	6199
42622	2231915.75	71069077	2228184	2234383	1	6199
42623	2231968	71069077	2228184	2234383	1	6199
42624	2232020.25	71069077	2228184	2234383	1	6199
42625	2232072.5	71069077	2228184	2234383	1	6199
42626	2232124.75	71069077	2228184	2234383	1	6199
42627	2232177	71069077	2228184	2234383	1	6199
42628	2232229.25	71069077	2228184	2234383	1	6199
42629	2232281.5	71069077	2228184	2234383	1	6199
42630	2232333.75	6784214	2228184	2234383	1	6199
42631	2232386	6784214	2228184	2234383	1	6199
42632	2232438.25	6784214	2228184	2234383	1	6199
42633	2232490.5	6784214	2228184	2234383	1	6199
42634	2232542.75	66888405	2228184	2234383	1	6199
42635	2232595	66888405	2228184	2234383	1	6199
42636	2232647.25	66888405	2228184	2234383	1	6199
42637	2232699.5	66260986	2228184	2234383	1	6199
42638	2232751.75	66260986	2228184	2234383	1	6199
42639	2232804	66260986	2228184	2234383	1	6199
42640	2232856.25	66260986	2228184	2234383	1	6199
42641	2232908.5	66260986	2228184	2234383	1	6199
42642	2232960.75	66260986	2228184	2234383	1	6199
42643	2233013	66260986	2228184	2234383	1	6199
42644	2233065.25	67035164	2228184	2234383	1	6199
42645	2233117.5	68610664	2228184	2234383	1	6199
42646	2233169.75	68610664	2228184	2234383	1	6199
42647	2233222	68610664	2228184	2234383	1	6199
42648	2233274.25	68610664	2228184	2234383	1	6199
42649	2233326.5	68610664	2228184	2234383	1	6199
42650	2233378.75	68610664	2228184	2234383	1	6199
42745	2238342.5	7089518	2237355	2239577	1	2222
42746	2238394.75	138858826	2235228	2239577	1	4349
42747	2238447	138858826	2235228	2239577	1	4349
42748	2238499.25	138858826	2235228	2239577	1	4349
42749	2238551.5	138858826	2235228	2239577	1	4349
42750	2238603.75	138858826	2235228	2239577	1	4349
43186	2261384.75	69353958	2260593	2265182	1	4589
43187	2261437	69353958	2260593	2265182	1	4589
43188	2261489.25	70617371	2260593	2265182	1	4589
43189	2261541.5	67751152	2260593	2265182	1	4589
43190	2261593.75	67751152	2260593	2265182	1	4589
43191	2261646	685438	2260683	2265182	1	4499
43192	2261698.25	685438	2260683	2265182	1	4499
43193	2261750.5	685438	2260683	2265182	1	4499
43194	2261802.75	73974396	2260826	2265182	1	4356
43195	2261855	73974396	2260826	2265182	1	4356
43196	2261907.25	118061249	2260887	2265182	1	4295
43197	2261959.5	118061249	2260887	2265182	1	4295
43198	2262011.75	118061249	2260887	2265182	1	4295
43199	2262064	130089874	2260887	2265182	1	4295
43200	2262116.25	130089874	2260887	2265182	1	4295
43201	2262168.5	130089874	2260887	2265182	1	4295
43202	2262220.75	130089874	2260887	2265182	1	4295
43203	2262273	130089874	2260887	2265182	1	4295
43204	2262325.25	130089874	2260887	2265182	1	4295
43205	2262377.5	130089874	2260887	2265182	1	4295
43206	2262429.75	130089874	2260887	2265182	1	4295
43207	2262482	130089874	2260887	2265182	1	4295
43208	2262534.25	130089874	2260887	2265182	1	4295
43209	2262586.5	130089874	2260887	2265182	1	4295
43210	2262638.75	130089874	2260887	2265182	1	4295
43211	2262691	204693314	2260887	2265182	1	4295
43212	2262743.25	204693314	2260887	2265182	1	4295
43213	2262795.5	204693314	2260887	2265182	1	4295
43214	2262847.75	204693314	2260887	2265182	1	4295
43260	2265251.25	71281288	2263562	2267264	1	3702
43261	2265303.5	71281288	2263562	2267264	1	3702
43262	2265355.75	71281288	2263562	2267264	1	3702
43263	2265408	71281288	2263562	2267264	1	3702
43264	2265460.25	71281288	2263562	2267264	1	3702
43265	2265512.5	71281288	2263562	2267264	1	3702
43266	2265564.75	71281288	2263562	2267264	1	3702
43267	2265617	71281288	2263562	2267264	1	3702
43268	2265669.25	71281288	2263562	2267264	1	3702
43269	2265721.5	71281288	2263562	2267264	1	3702
43270	2265773.75	71281288	2263562	2267264	1	3702
43271	2265826	71281288	2263562	2267264	1	3702
43272	2265878.25	71281288	2263562	2267264	1	3702
43279	2266244	128453461	2263562	2267264	1	3702
43324	2268595.25	73748322	2267681	2270264	1	2583
43325	2268647.5	73748322	2267681	2270264	1	2583
43326	2268699.75	7693988	2267724	2270264	1	2540
43327	2268752	80672195	2267757	2270264	1	2507
43328	2268804.25	80672195	2267757	2270264	1	2507
43329	2268856.5	80672195	2267757	2270264	1	2507
43330	2268908.75	80672195	2267757	2270264	1	2507
43331	2268961	80672195	2267757	2270264	1	2507
43332	2269013.25	80672195	2267757	2270264	1	2507
43333	2269065.5	80672195	2267757	2270264	1	2507
43334	2269117.75	80672195	2267757	2270264	1	2507
43335	2269170	80672195	2267757	2270264	1	2507
43336	2269222.25	80672195	2267757	2270264	1	2507
43337	2269274.5	80672195	2267757	2270264	1	2507
43338	2269326.75	80672195	2267757	2270264	1	2507
43339	2269379	80672195	2267757	2270264	1	2507
43340	2269431.25	80672195	2267757	2270264	1	2507
44168	2312694.25	70402695	2311735	2313177	1	1442
44169	2312746.5	70402695	2311735	2313177	1	1442
44827	2347127	84766335	2345854	2348320	1	2466
44828	2347179.25	84766335	2345854	2348320	1	2466
44873	2349530.5	87425186	2348542	2351438	1	2896
44874	2349582.75	89439545	2348552	2351438	1	2886
45977	2407214.5	80092491	2406815	2407951	1	1136
45978	2407266.75	80092491	2406815	2407951	1	1136
45979	2407319	80092491	2406815	2407951	1	1136
45980	2407371.25	80092491	2406815	2407951	1	1136
45981	2407423.5	138412689	2406189	2407951	1	1762
46454	2432137.75	139618546	2427956	2433631	1	5675
46455	2432190	139618546	2427956	2433631	1	5675
46456	2432242.25	139618546	2427956	2433631	1	5675
46457	2432294.5	139618546	2427956	2433631	1	5675
46458	2432346.75	101888565	2428247	2433671	1	5424
46459	2432399	101888565	2428247	2433671	1	5424
46460	2432451.25	101888565	2428247	2433671	1	5424
46461	2432503.5	101888565	2428247	2433671	1	5424
46462	2432555.75	101888565	2428247	2433671	1	5424
46463	2432608	101888565	2428247	2433671	1	5424
46464	2432660.25	101888565	2428247	2433671	1	5424
46484	2433705.25	68836052	2427686	2437170	1	9484
46485	2433757.5	68836052	2427686	2437170	1	9484
46486	2433809.75	68836052	2427686	2437170	1	9484
46487	2433862	68836052	2427686	2437170	1	9484
46488	2433914.25	68836052	2427686	2437170	1	9484
46489	2433966.5	68836052	2427686	2437170	1	9484
46490	2434018.75	68836052	2427686	2437170	1	9484
46491	2434071	68836052	2427686	2437170	1	9484
46492	2434123.25	68836052	2427686	2437170	1	9484
46493	2434175.5	68836052	2427686	2437170	1	9484
46494	2434227.75	86847031	2427686	2437344	1	9658
46495	2434280	86847031	2427686	2437344	1	9658
46496	2434332.25	86847031	2427686	2437344	1	9658
O_chr9
serial	Position	Omega	Left_boundary	Right_boundary	Validity	diff
1483	85525.5	69015457	84601	104966	1	20365
1607	926768125	146826523	91943	104966	1	13023
1608	927344844	146826523	91943	104966	1	13023
1609	927921562	9520929	91943	104966	1	13023
1610	928498281	9520929	91943	104966	1	13023
1611	92907.5	105511154	91943	104966	1	13023
1612	929651719	85994881	91943	104966	1	13023
1613	930228438	85994881	91943	104966	1	13023
1614	930805156	85994881	91943	104966	1	13023
1615	931381875	85994881	91943	104966	1	13023
1616	931958594	85994881	91943	104966	1	13023
1617	932535312	85994881	91943	104966	1	13023
1618	933112031	85994881	91943	104966	1	13023
1619	93368875	85994881	91943	104966	1	13023
1620	934265469	77515938	91943	104966	1	13023
1621	934842188	77515938	91943	104966	1	13023
1622	935418906	78702599	91943	104966	1	13023
1623	935995625	76449112	91943	104966	1	13023
1624	936572344	76449112	91943	104966	1	13023
1625	937149062	76449112	91943	104966	1	13023
1626	937725781	76449112	91943	104966	1	13023
1627	93830.25	76449112	91943	104966	1	13023
1628	938879219	76449112	91943	104966	1	13023
1629	939455938	76449112	91943	104966	1	13023
1630	940032656	76449112	91943	104966	1	13023
1631	940609375	7766729	91943	104966	1	13023
1632	941186094	7766729	91943	104966	1	13023
1633	941762812	80992416	91943	104966	1	13023
1634	942339531	80992416	91943	104966	1	13023
1635	94291625	80992416	91943	104966	1	13023
1636	943492969	80992416	91943	104966	1	13023
1637	944069688	80992416	91943	104966	1	13023
1638	944646406	80992416	91943	104966	1	13023
1639	945223125	80992416	91943	104966	1	13023
1640	945799844	8567852	91943	104966	1	13023
1641	946376562	8080619	91943	104966	1	13023
1642	946953281	8080619	91943	104966	1	13023
1643	94753	8080619	91943	104966	1	13023
1644	948106719	8080619	91943	104966	1	13023
1645	948683438	8080619	91943	104966	1	13023
1646	949260156	8080619	91943	104966	1	13023
1685	971752188	71036003	96288	104863	1	8575
1686	972328906	68710449	96288	104863	1	8575
1687	972905625	72954155	96411	104863	1	8452
1688	973482344	72954155	96411	104863	1	8452
1689	974059062	75579391	96411	104863	1	8452
1690	974635781	77567627	96632	104966	1	8334
1691	97521.25	77567627	96632	104966	1	8334
1692	975789219	77567627	96632	104966	1	8334
1821	1050185938	215065826	102349	105791	1	3442
1822	1050762656	187425583	102453	106024	1	3571
1823	1051339375	236099747	104087	106126	1	2039
1841	1061720312	93513924	101370	108302	1	6932
1842	1062297031	93513924	101370	108302	1	6932
1843	106287375	93474663	101370	108302	1	6932
1844	1063450469	93474663	101370	108302	1	6932
1845	1064027188	93474663	101370	108302	1	6932
1846	1064603906	93474663	101370	108302	1	6932
1847	1065180625	82925262	101370	108302	1	6932
1848	1065757344	82925262	101370	108302	1	6932
1849	1066334062	82925262	101370	108302	1	6932
1850	1066910781	82925262	101370	108302	1	6932
1851	106748.75	82925262	101370	108302	1	6932
1852	1068064219	82925262	101370	108302	1	6932
1853	1068640938	118720604	101370	108302	1	6932
1854	1069217656	118720604	101370	108302	1	6932
1855	1069794375	148249252	101370	108302	1	6932
1856	1070371094	148249252	101370	108302	1	6932
1857	1070947812	148249252	101370	108302	1	6932
1858	1071524531	168105423	101370	108302	1	6932
1859	107210125	168105423	101370	108302	1	6932
1860	1072677969	168105423	101370	108302	1	6932
1861	1073254688	168105423	101370	108302	1	6932
1895	1092863125	7375927	101370	110208	1	8838
1896	1093439844	7375927	101370	110208	1	8838
1930	1113048281	85710411	101370	112383	1	11013
1931	111362.5	85710411	101370	112383	1	11013
1932	1114201719	85710411	101370	112383	1	11013
1933	1114778438	80360252	101370	112441	1	11071
1934	1115355156	80360252	101370	112441	1	11071
1935	1115931875	77286057	101370	112745	1	11375
1936	1116508594	77286057	101370	112745	1	11375
1937	1117085312	75666672	101370	112745	1	11375
1938	1117662031	75698769	101370	112745	1	11375
1939	111823875	75698769	101370	112745	1	11375
2361	1361614062	91643623	135160	137464	1	2304
2362	1362190781	91643623	135160	137464	1	2304
2363	136276.75	91643623	135160	137464	1	2304
2364	1363344219	91643623	135160	137464	1	2304
2463	1420439375	196412323	140246	143688	1	3442
2464	1421016094	196412323	140246	143688	1	3442
2465	1421592812	196412323	140246	143688	1	3442
2466	1422169531	196412323	140246	143688	1	3442
2467	142274625	196412323	140246	143688	1	3442
2468	1423322969	196412323	140246	143688	1	3442
2469	1423899688	196412323	140246	143688	1	3442
2470	1424476406	134355606	139204	143688	1	4484
2471	1425053125	134355606	139204	143688	1	4484
2472	1425629844	133386932	139204	143688	1	4484
2473	1426206562	133386932	139204	143688	1	4484
2474	1426783281	133386932	139204	143688	1	4484
2475	142736	133386932	139204	143688	1	4484
2476	1427936719	133386932	139204	143688	1	4484
2477	1428513438	120099174	139204	143688	1	4484
2478	1429090156	120099174	139204	143688	1	4484
2508	1446391719	85042908	136382	145638	1	9256
2509	1446968438	85042908	136382	145638	1	9256
2510	1447545156	85042908	136382	145638	1	9256
2511	1448121875	85042908	136382	145638	1	9256
2529	1458502812	69566902	136382	146677	1	10295
2949	1700724688	69562401	169164	170951	1	1787
2950	1701301406	69562401	169164	170951	1	1787
2951	1701878125	128517715	169198	170951	1	1753
2952	1702454844	67314743	169490	172104	1	2614
2953	1703031562	67314743	169490	172104	1	2614
2954	1703608281	67314743	169490	172104	1	2614
2981	1719179688	77266281	170199	172782	1	2583
2982	1719756406	77266281	170199	172782	1	2583
2983	1720333125	106882553	170391	173027	1	2636
2984	1720909844	146453171	170199	173027	1	2828
2985	1721486562	39862323	170244	173027	1	2783
4727	2726102188	7510479	271702	273281	1	1579
4728	272667875	7510479	271702	273281	1	1579
4729	2727255312	7510479	271702	273281	1	1579
4730	2727831875	7510479	271702	273281	1	1579
5028	289964.75	66564911	288964	294400	1	5436
5029	2900224062	74043793	289018	294400	1	5382
5030	2900800625	74043793	289018	294400	1	5382
5031	2901377188	74043793	289018	294400	1	5382
5032	290195375	74043793	289018	294400	1	5382
5033	2902530312	74043793	289018	294400	1	5382
5034	2903106875	74043793	289018	294400	1	5382
5035	2903683438	74043793	289018	294400	1	5382
5036	290426	74043793	289018	294400	1	5382
5037	2904836562	74043793	289018	294400	1	5382
5038	2905413125	74043793	289018	294400	1	5382
5039	2905989688	74043793	289018	294400	1	5382
5040	290656625	74043793	289018	294400	1	5382
5041	2907142812	74043793	289018	294400	1	5382
5042	2907719375	74043793	289018	294400	1	5382
5043	2908295938	74043793	289018	294400	1	5382
5044	290887.25	74043793	289018	294400	1	5382
5045	2909449062	74043793	289018	294400	1	5382
5046	2910025625	74043793	289018	294400	1	5382
5047	2910602188	74043793	289018	294400	1	5382
5048	291117875	74043793	289018	294400	1	5382
5049	2911755312	74043793	289018	294400	1	5382
5050	2912331875	74043793	289018	294400	1	5382
5051	2912908438	74043793	289018	294400	1	5382
5052	291348.5	74043793	289018	294400	1	5382
5053	2914061562	74043793	289018	294400	1	5382
5054	2914638125	74043793	289018	294400	1	5382
5055	2915214688	74043793	289018	294400	1	5382
5056	291579125	74043793	289018	294400	1	5382
5057	2916367812	74043793	289018	294400	1	5382
5058	2916944375	74043793	289018	294400	1	5382
5059	2917520938	74043793	289018	294400	1	5382
5060	291809.75	74043793	289018	294400	1	5382
5061	2918674062	74043793	289018	294400	1	5382
5062	2919250625	74043793	289018	294400	1	5382
5063	2919827188	74043793	289018	294400	1	5382
5064	292040375	74043793	289018	294400	1	5382
5065	2920980312	74043793	289018	294400	1	5382
5066	2921556875	74043793	289018	294400	1	5382
5067	2922133438	74043793	289018	294400	1	5382
5068	292271	74043793	289018	294400	1	5382
5069	2923286562	74043793	289018	294400	1	5382
5070	2923863125	74043793	289018	294400	1	5382
5071	2924439688	74043793	289018	294400	1	5382
5072	292501625	74043793	289018	294400	1	5382
5073	2925592812	74043793	289018	294400	1	5382
5074	2926169375	74043793	289018	294400	1	5382
5075	2926745938	74043793	289018	294400	1	5382
5076	292732.25	74043793	289018	294400	1	5382
5077	2927899062	74043793	289018	294400	1	5382
5078	2928475625	74043793	289018	294400	1	5382
5079	2929052188	74043793	289018	294400	1	5382
5080	292962875	74043793	289018	294400	1	5382
5081	2930205312	74043793	289018	294400	1	5382
5082	2930781875	74043793	289018	294400	1	5382
5083	2931358438	74043793	289018	294400	1	5382
5084	293193.5	74043793	289018	294400	1	5382
5085	2932511562	74043793	289018	294400	1	5382
5086	2933088125	74043793	289018	294400	1	5382
5087	2933664688	74043793	289018	294400	1	5382
5088	293424125	69815666	289018	294405	1	5387
5089	2934817812	67148415	289202	392834	1	103632
5090	2935394375	67314728	289202	393497	1	104295
5091	2935970938	67314728	289202	393497	1	104295
5092	293654.75	67314728	289202	393497	1	104295
5093	2937124062	67314728	289202	393497	1	104295
5094	2937700625	67314728	289202	393497	1	104295
5095	2938277188	67314728	289202	393497	1	104295
5096	293885375	67314728	289202	393497	1	104295
5097	2939430312	67314728	289202	393497	1	104295
5098	2940006875	67314728	289202	393497	1	104295
5099	2940583438	67314728	289202	393497	1	104295
5101	2941736562	66833481	289349	326045	1	36696
5102	2942313125	66833481	289349	326045	1	36696
5103	2942889688	66833481	289349	326045	1	36696
5104	294346625	66833481	289349	326045	1	36696
5131	2959033438	107308014	294865	324202	1	29337
5132	295961	107308014	294865	324202	1	29337
5133	2960186562	107308014	294865	324202	1	29337
5134	2960763125	107308014	294865	324202	1	29337
5135	2961339688	107308014	294865	324202	1	29337
5136	296191625	107308014	294865	324202	1	29337
5137	2962492812	107308014	294865	324202	1	29337
5138	2963069375	107308014	294865	324202	1	29337
5139	2963645938	107308014	294865	324202	1	29337
5140	296422.25	107308014	294865	324202	1	29337
5141	2964799062	107308014	294865	324202	1	29337
5142	2965375625	107308014	294865	324202	1	29337
5143	2965952188	107308014	294865	324202	1	29337
5144	296652875	107308014	294865	324202	1	29337
5145	2967105312	107308014	294865	324202	1	29337
5146	2967681875	107308014	294865	324202	1	29337
5147	2968258438	107308014	294865	324202	1	29337
5148	296883.5	107308014	294865	324202	1	29337
5149	2969411562	107308014	294865	324202	1	29337
5150	2969988125	107308014	294865	324202	1	29337
5151	2970564688	107308014	294865	324202	1	29337
5152	297114125	107308014	294865	324202	1	29337
5153	2971717812	107308014	294865	324202	1	29337
5154	2972294375	107308014	294865	324202	1	29337
5155	2972870938	107308014	294865	324202	1	29337
5156	297344.75	107308014	294865	324202	1	29337
5157	2974024062	107308014	294865	324202	1	29337
5158	2974600625	107308014	294865	324202	1	29337
5159	2975177188	107308014	294865	324202	1	29337
5160	297575375	107308014	294865	324202	1	29337
5161	2976330312	107308014	294865	324202	1	29337
5162	2976906875	107308014	294865	324202	1	29337
5163	2977483438	107308014	294865	324202	1	29337
5164	297806	107308014	294865	324202	1	29337
5165	2978636562	107308014	294865	324202	1	29337
5166	2979213125	107308014	294865	324202	1	29337
5167	2979789688	107308014	294865	324202	1	29337
5168	298036625	107308014	294865	324202	1	29337
5169	2980942812	107308014	294865	324202	1	29337
5170	2981519375	107308014	294865	324202	1	29337
5171	2982095938	107308014	294865	324202	1	29337
5172	298267.25	107308014	294865	324202	1	29337
5173	2983249062	107308014	294865	324202	1	29337
5174	2983825625	107308014	294865	324202	1	29337
5175	2984402188	107308014	294865	324202	1	29337
5176	298497875	107308014	294865	324202	1	29337
5177	2985555312	107308014	294865	324202	1	29337
5178	2986131875	107308014	294865	324202	1	29337
5179	2986708438	107308014	294865	324202	1	29337
5180	298728.5	107308014	294865	324202	1	29337
5181	2987861562	107308014	294865	324202	1	29337
5182	2988438125	107308014	294865	324202	1	29337
5183	2989014688	107308014	294865	324202	1	29337
5184	298959125	107308014	294865	324202	1	29337
5185	2990167812	107308014	294865	324202	1	29337
5186	2990744375	107308014	294865	324202	1	29337
5187	2991320938	107308014	294865	324202	1	29337
5188	299189.75	107308014	294865	324202	1	29337
5189	2992474062	107308014	294865	324202	1	29337
5190	2993050625	107308014	294865	324202	1	29337
5191	2993627188	107308014	294865	324202	1	29337
5192	299420375	107308014	294865	324202	1	29337
5193	2994780312	107308014	294865	324202	1	29337
5194	2995356875	107308014	294865	324202	1	29337
5195	2995933438	107308014	294865	324202	1	29337
5196	299651	107308014	294865	324202	1	29337
5197	2997086562	107308014	294865	324202	1	29337
5198	2997663125	107308014	294865	324202	1	29337
5199	2998239688	107308014	294865	324202	1	29337
5200	299881625	107308014	294865	324202	1	29337
5201	2999392812	107308014	294865	324202	1	29337
5202	2999969375	107308014	294865	324202	1	29337
5203	3000545938	107308014	294865	324202	1	29337
5204	300112.25	107308014	294865	324202	1	29337
5205	3001699062	107308014	294865	324202	1	29337
5206	3002275625	107308014	294865	324202	1	29337
5207	3002852188	107308014	294865	324202	1	29337
5208	300342875	107308014	294865	324202	1	29337
5209	3004005312	107308014	294865	324202	1	29337
5210	3004581875	107308014	294865	324202	1	29337
5211	3005158438	107308014	294865	324202	1	29337
5212	300573.5	107308014	294865	324202	1	29337
5213	3006311562	107308014	294865	324202	1	29337
5214	3006888125	107308014	294865	324202	1	29337
5215	3007464688	107308014	294865	324202	1	29337
5216	300804125	107308014	294865	324202	1	29337
5217	3008617812	107308014	294865	324202	1	29337
5218	3009194375	107308014	294865	324202	1	29337
5219	3009770938	107308014	294865	324202	1	29337
5220	301034.75	107308014	294865	324202	1	29337
5221	3010924062	107308014	294865	324202	1	29337
5222	3011500625	107308014	294865	324202	1	29337
5223	3012077188	107308014	294865	324202	1	29337
5224	301265375	107308014	294865	324202	1	29337
5225	3013230312	107308014	294865	324202	1	29337
5226	3013806875	107308014	294865	324202	1	29337
5227	3014383438	107308014	294865	324202	1	29337
5228	301496	107308014	294865	324202	1	29337
5229	3015536562	107308014	294865	324202	1	29337
5230	3016113125	107308014	294865	324202	1	29337
5231	3016689688	107308014	294865	324202	1	29337
5232	301726625	107308014	294865	324202	1	29337
5233	3017842812	107308014	294865	324202	1	29337
5234	3018419375	107308014	294865	324202	1	29337
5235	3018995938	107308014	294865	324202	1	29337
5236	301957.25	107308014	294865	324202	1	29337
5237	3020149062	107308014	294865	324202	1	29337
5238	3020725625	107308014	294865	324202	1	29337
5239	3021302188	107308014	294865	324202	1	29337
5240	302187875	107308014	294865	324202	1	29337
5241	3022455312	107308014	294865	324202	1	29337
5242	3023031875	107308014	294865	324202	1	29337
5243	3023608438	107308014	294865	324202	1	29337
5244	302418.5	107308014	294865	324202	1	29337
5245	3024761562	107308014	294865	324202	1	29337
5246	3025338125	107308014	294865	324202	1	29337
5247	3025914688	107308014	294865	324202	1	29337
5248	302649125	107308014	294865	324202	1	29337
5249	3027067812	107308014	294865	324202	1	29337
5250	3027644375	107308014	294865	324202	1	29337
5251	3028220938	107308014	294865	324202	1	29337
5252	302879.75	107308014	294865	324202	1	29337
5253	3029374062	107308014	294865	324202	1	29337
5254	3029950625	107308014	294865	324202	1	29337
5255	3030527188	107308014	294865	324202	1	29337
5256	303110375	107308014	294865	324202	1	29337
5257	3031680312	107308014	294865	324202	1	29337
5258	3032256875	107308014	294865	324202	1	29337
5259	3032833438	107308014	294865	324202	1	29337
5260	303341	107308014	294865	324202	1	29337
5261	3033986562	107308014	294865	324202	1	29337
5262	3034563125	107308014	294865	324202	1	29337
5263	3035139688	107308014	294865	324202	1	29337
5264	303571625	107308014	294865	324202	1	29337
5265	3036292812	107308014	294865	324202	1	29337
5266	3036869375	107308014	294865	324202	1	29337
5267	3037445938	107308014	294865	324202	1	29337
5268	303802.25	107308014	294865	324202	1	29337
5269	3038599062	107308014	294865	324202	1	29337
5270	3039175625	107308014	294865	324202	1	29337
5271	3039752188	107308014	294865	324202	1	29337
5272	304032875	107308014	294865	324202	1	29337
5273	3040905312	107308014	294865	324202	1	29337
5274	3041481875	107308014	294865	324202	1	29337
5275	3042058438	107308014	294865	324202	1	29337
5276	304263.5	107308014	294865	324202	1	29337
5277	3043211562	107308014	294865	324202	1	29337
5278	3043788125	107308014	294865	324202	1	29337
5279	3044364688	107308014	294865	324202	1	29337
5280	304494125	107308014	294865	324202	1	29337
5281	3045517812	107308014	294865	324202	1	29337
5282	3046094375	107308014	294865	324202	1	29337
5283	3046670938	107308014	294865	324202	1	29337
5284	304724.75	107308014	294865	324202	1	29337
5285	3047824062	107308014	294865	324202	1	29337
5286	3048400625	107308014	294865	324202	1	29337
5287	3048977188	107308014	294865	324202	1	29337
5288	304955375	107308014	294865	324202	1	29337
5289	3050130312	107308014	294865	324202	1	29337
5290	3050706875	107308014	294865	324202	1	29337
5291	3051283438	107308014	294865	324202	1	29337
5292	305186	107308014	294865	324202	1	29337
5293	3052436562	107308014	294865	324202	1	29337
5294	3053013125	107308014	294865	324202	1	29337
5295	3053589688	107308014	294865	324202	1	29337
5296	305416625	107308014	294865	324202	1	29337
5297	3054742812	107308014	294865	324202	1	29337
5298	3055319375	107308014	294865	324202	1	29337
5299	3055895938	107308014	294865	324202	1	29337
5300	305647.25	107308014	294865	324202	1	29337
5301	3057049062	107308014	294865	324202	1	29337
5302	3057625625	107308014	294865	324202	1	29337
5303	3058202188	107308014	294865	324202	1	29337
5304	305877875	107308014	294865	324202	1	29337
5305	3059355312	107308014	294865	324202	1	29337
5306	3059931875	107308014	294865	324202	1	29337
5307	3060508438	107308014	294865	324202	1	29337
5308	306108.5	107308014	294865	324202	1	29337
5309	3061661562	107308014	294865	324202	1	29337
5310	3062238125	107308014	294865	324202	1	29337
5311	3062814688	107308014	294865	324202	1	29337
5312	306339125	107308014	294865	324202	1	29337
5313	3063967812	107308014	294865	324202	1	29337
5314	3064544375	107308014	294865	324202	1	29337
5315	3065120938	107308014	294865	324202	1	29337
5316	306569.75	107308014	294865	324202	1	29337
5317	3066274062	107308014	294865	324202	1	29337
5318	3066850625	107308014	294865	324202	1	29337
5319	3067427188	107308014	294865	324202	1	29337
5320	306800375	107308014	294865	324202	1	29337
5321	3068580312	107308014	294865	324202	1	29337
5322	3069156875	107308014	294865	324202	1	29337
5323	3069733438	107308014	294865	324202	1	29337
5324	307031	107308014	294865	324202	1	29337
5325	3070886562	107308014	294865	324202	1	29337
5326	3071463125	107308014	294865	324202	1	29337
5327	3072039688	107308014	294865	324202	1	29337
5328	307261625	107308014	294865	324202	1	29337
5329	3073192812	107308014	294865	324202	1	29337
5330	3073769375	107308014	294865	324202	1	29337
5331	3074345938	107308014	294865	324202	1	29337
5332	307492.25	107308014	294865	324202	1	29337
5333	3075499062	107308014	294865	324202	1	29337
5334	3076075625	107308014	294865	324202	1	29337
5335	3076652188	107308014	294865	324202	1	29337
5336	307722875	107308014	294865	324202	1	29337
5337	3077805312	107308014	294865	324202	1	29337
5338	3078381875	107308014	294865	324202	1	29337
5339	3078958438	107308014	294865	324202	1	29337
5340	307953.5	107308014	294865	324202	1	29337
5341	3080111562	107308014	294865	324202	1	29337
5342	3080688125	107308014	294865	324202	1	29337
5343	3081264688	107308014	294865	324202	1	29337
5344	308184125	107308014	294865	324202	1	29337
5345	3082417812	107308014	294865	324202	1	29337
5346	3082994375	107308014	294865	324202	1	29337
5347	3083570938	107308014	294865	324202	1	29337
5348	308414.75	107308014	294865	324202	1	29337
5349	3084724062	107308014	294865	324202	1	29337
5350	3085300625	107308014	294865	324202	1	29337
5351	3085877188	107308014	294865	324202	1	29337
5352	308645375	107308014	294865	324202	1	29337
5353	3087030312	107308014	294865	324202	1	29337
5354	3087606875	107308014	294865	324202	1	29337
5355	3088183438	107308014	294865	324202	1	29337
5356	308876	107308014	294865	324202	1	29337
5357	3089336562	107308014	294865	324202	1	29337
5358	3089913125	107308014	294865	324202	1	29337
5359	3090489688	107308014	294865	324202	1	29337
5360	309106625	107308014	294865	324202	1	29337
5361	3091642812	107308014	294865	324202	1	29337
5362	3092219375	107308014	294865	324202	1	29337
5363	3092795938	107308014	294865	324202	1	29337
5364	309337.25	107308014	294865	324202	1	29337
5365	3093949062	107308014	294865	324202	1	29337
5366	3094525625	107308014	294865	324202	1	29337
5367	3095102188	107308014	294865	324202	1	29337
5368	309567875	107308014	294865	324202	1	29337
5369	3096255312	107308014	294865	324202	1	29337
5370	3096831875	107308014	294865	324202	1	29337
5371	3097408438	107308014	294865	324202	1	29337
5372	309798.5	107308014	294865	324202	1	29337
5373	3098561562	107308014	294865	324202	1	29337
5374	3099138125	107308014	294865	324202	1	29337
5375	3099714688	107308014	294865	324202	1	29337
5376	310029125	107308014	294865	324202	1	29337
5377	3100867812	107308014	294865	324202	1	29337
5378	3101444375	107308014	294865	324202	1	29337
5379	3102020938	107308014	294865	324202	1	29337
5380	310259.75	107308014	294865	324202	1	29337
5381	3103174062	107308014	294865	324202	1	29337
5382	3103750625	107308014	294865	324202	1	29337
5383	3104327188	107308014	294865	324202	1	29337
5384	310490375	107308014	294865	324202	1	29337
5385	3105480312	107308014	294865	324202	1	29337
5386	3106056875	107308014	294865	324202	1	29337
5387	3106633438	107308014	294865	324202	1	29337
5388	310721	107308014	294865	324202	1	29337
5389	3107786562	107308014	294865	324202	1	29337
5390	3108363125	107308014	294865	324202	1	29337
5391	3108939688	107308014	294865	324202	1	29337
5392	310951625	107308014	294865	324202	1	29337
5393	3110092812	107308014	294865	324202	1	29337
5394	3110669375	107308014	294865	324202	1	29337
5395	3111245938	107308014	294865	324202	1	29337
5396	311182.25	107308014	294865	324202	1	29337
5397	3112399062	107308014	294865	324202	1	29337
5398	3112975625	107308014	294865	324202	1	29337
5399	3113552188	107308014	294865	324202	1	29337
5400	311412875	107308014	294865	324202	1	29337
5401	3114705312	107308014	294865	324202	1	29337
5402	3115281875	107308014	294865	324202	1	29337
5403	3115858438	107308014	294865	324202	1	29337
5404	311643.5	107308014	294865	324202	1	29337
5405	3117011562	107308014	294865	324202	1	29337
5406	3117588125	107308014	294865	324202	1	29337
5407	3118164688	107308014	294865	324202	1	29337
5408	311874125	107308014	294865	324202	1	29337
5409	3119317812	107308014	294865	324202	1	29337
5410	3119894375	107308014	294865	324202	1	29337
5411	3120470938	107308014	294865	324202	1	29337
5412	312104.75	107308014	294865	324202	1	29337
5413	3121624062	107308014	294865	324202	1	29337
5414	3122200625	107308014	294865	324202	1	29337
5415	3122777188	107308014	294865	324202	1	29337
5416	312335375	107308014	294865	324202	1	29337
5417	3123930312	107308014	294865	324202	1	29337
5418	3124506875	107308014	294865	324202	1	29337
5419	3125083438	107308014	294865	324202	1	29337
5420	312566	107308014	294865	324202	1	29337
5421	3126236562	107308014	294865	324202	1	29337
5422	3126813125	107308014	294865	324202	1	29337
5423	3127389688	107308014	294865	324202	1	29337
5424	312796625	107308014	294865	324202	1	29337
5425	3128542812	107308014	294865	324202	1	29337
5426	3129119375	107308014	294865	324202	1	29337
5427	3129695938	107308014	294865	324202	1	29337
5428	313027.25	107308014	294865	324202	1	29337
5429	3130849062	107308014	294865	324202	1	29337
5430	3131425625	107308014	294865	324202	1	29337
5431	3132002188	107308014	294865	324202	1	29337
5432	313257875	107308014	294865	324202	1	29337
5433	3133155312	107308014	294865	324202	1	29337
5434	3133731875	107308014	294865	324202	1	29337
5435	3134308438	107308014	294865	324202	1	29337
5436	313488.5	107308014	294865	324202	1	29337
5437	3135461562	107308014	294865	324202	1	29337
5438	3136038125	107308014	294865	324202	1	29337
5439	3136614688	107308014	294865	324202	1	29337
5440	313719125	107308014	294865	324202	1	29337
5441	3137767812	107308014	294865	324202	1	29337
5442	3138344375	107308014	294865	324202	1	29337
5443	3138920938	107308014	294865	324202	1	29337
5444	313949.75	107308014	294865	324202	1	29337
5445	3140074062	107308014	294865	324202	1	29337
5446	3140650625	107308014	294865	324202	1	29337
5447	3141227188	107308014	294865	324202	1	29337
5448	314180375	107308014	294865	324202	1	29337
5449	3142380312	107308014	294865	324202	1	29337
5450	3142956875	107308014	294865	324202	1	29337
5451	3143533438	107308014	294865	324202	1	29337
5452	314411	107308014	294865	324202	1	29337
5453	3144686562	107308014	294865	324202	1	29337
5454	3145263125	107308014	294865	324202	1	29337
5455	3145839688	107308014	294865	324202	1	29337
5456	314641625	107308014	294865	324202	1	29337
5457	3146992812	107308014	294865	324202	1	29337
5458	3147569375	107308014	294865	324202	1	29337
5459	3148145938	107308014	294865	324202	1	29337
5460	314872.25	107308014	294865	324202	1	29337
5461	3149299062	107308014	294865	324202	1	29337
5462	3149875625	107308014	294865	324202	1	29337
5463	3150452188	107308014	294865	324202	1	29337
5464	315102875	107308014	294865	324202	1	29337
5465	3151605312	107308014	294865	324202	1	29337
5466	3152181875	107308014	294865	324202	1	29337
5467	3152758438	107308014	294865	324202	1	29337
5468	315333.5	107308014	294865	324202	1	29337
5469	3153911562	107308014	294865	324202	1	29337
5470	3154488125	107308014	294865	324202	1	29337
5471	3155064688	107308014	294865	324202	1	29337
5472	315564125	107308014	294865	324202	1	29337
5473	3156217812	107308014	294865	324202	1	29337
5474	3156794375	107308014	294865	324202	1	29337
5475	3157370938	107308014	294865	324202	1	29337
5476	315794.75	107308014	294865	324202	1	29337
5477	3158524062	107308014	294865	324202	1	29337
5478	3159100625	107308014	294865	324202	1	29337
5479	3159677188	107308014	294865	324202	1	29337
5480	316025375	107308014	294865	324202	1	29337
5481	3160830312	107308014	294865	324202	1	29337
5482	3161406875	107308014	294865	324202	1	29337
5483	3161983438	107308014	294865	324202	1	29337
5484	316256	107308014	294865	324202	1	29337
5485	3163136562	107308014	294865	324202	1	29337
5486	3163713125	107308014	294865	324202	1	29337
5487	3164289688	107308014	294865	324202	1	29337
5488	316486625	107308014	294865	324202	1	29337
5489	3165442812	107308014	294865	324202	1	29337
5490	3166019375	107308014	294865	324202	1	29337
5491	3166595938	107308014	294865	324202	1	29337
5492	316717.25	107308014	294865	324202	1	29337
5493	3167749062	107308014	294865	324202	1	29337
5494	3168325625	107308014	294865	324202	1	29337
5495	3168902188	107308014	294865	324202	1	29337
5496	316947875	107308014	294865	324202	1	29337
5497	3170055312	107308014	294865	324202	1	29337
5498	3170631875	107308014	294865	324202	1	29337
5499	3171208438	107308014	294865	324202	1	29337
5500	317178.5	107308014	294865	324202	1	29337
5501	3172361562	107308014	294865	324202	1	29337
5502	3172938125	107308014	294865	324202	1	29337
5503	3173514688	107308014	294865	324202	1	29337
5504	317409125	107308014	294865	324202	1	29337
5505	3174667812	107308014	294865	324202	1	29337
5506	3175244375	107308014	294865	324202	1	29337
5507	3175820938	107308014	294865	324202	1	29337
5508	317639.75	107308014	294865	324202	1	29337
5509	3176974062	107308014	294865	324202	1	29337
5510	3177550625	107308014	294865	324202	1	29337
5511	3178127188	107308014	294865	324202	1	29337
5512	317870375	107308014	294865	324202	1	29337
5513	3179280312	107308014	294865	324202	1	29337
5514	3179856875	107308014	294865	324202	1	29337
5515	3180433438	107308014	294865	324202	1	29337
5516	318101	107308014	294865	324202	1	29337
5517	3181586562	107308014	294865	324202	1	29337
5518	3182163125	107308014	294865	324202	1	29337
5519	3182739688	107308014	294865	324202	1	29337
5520	318331625	107308014	294865	324202	1	29337
5521	3183892812	107308014	294865	324202	1	29337
5522	3184469375	107308014	294865	324202	1	29337
5523	3185045938	107308014	294865	324202	1	29337
5524	318562.25	107308014	294865	324202	1	29337
5525	3186199062	107308014	294865	324202	1	29337
5526	3186775625	107308014	294865	324202	1	29337
5527	3187352188	107308014	294865	324202	1	29337
5528	318792875	107308014	294865	324202	1	29337
5529	3188505312	107308014	294865	324202	1	29337
5530	3189081875	107308014	294865	324202	1	29337
5531	3189658438	107308014	294865	324202	1	29337
5532	319023.5	107308014	294865	324202	1	29337
5533	3190811562	107308014	294865	324202	1	29337
5534	3191388125	107308014	294865	324202	1	29337
5535	3191964688	107308014	294865	324202	1	29337
5536	319254125	107308014	294865	324202	1	29337
5537	3193117812	107308014	294865	324202	1	29337
5538	3193694375	107308014	294865	324202	1	29337
5539	3194270938	107308014	294865	324202	1	29337
5540	319484.75	107308014	294865	324202	1	29337
5541	3195424062	107308014	294865	324202	1	29337
5542	3196000625	107308014	294865	324202	1	29337
5543	3196577188	107308014	294865	324202	1	29337
5544	319715375	107308014	294865	324202	1	29337
5545	3197730312	107308014	294865	324202	1	29337
5546	3198306875	107308014	294865	324202	1	29337
5547	3198883438	107308014	294865	324202	1	29337
5548	319946	107308014	294865	324202	1	29337
5549	3200036562	107308014	294865	324202	1	29337
5550	3200613125	107308014	294865	324202	1	29337
5551	3201189688	107308014	294865	324202	1	29337
5552	320176625	107308014	294865	324202	1	29337
5553	3202342812	107308014	294865	324202	1	29337
5554	3202919375	107308014	294865	324202	1	29337
5555	3203495938	107308014	294865	324202	1	29337
5556	320407.25	107308014	294865	324202	1	29337
5557	3204649062	107308014	294865	324202	1	29337
5558	3205225625	107308014	294865	324202	1	29337
5559	3205802188	107308014	294865	324202	1	29337
5560	320637875	107308014	294865	324202	1	29337
5561	3206955312	107308014	294865	324202	1	29337
5562	3207531875	107308014	294865	324202	1	29337
5563	3208108438	107308014	294865	324202	1	29337
5564	320868.5	107308014	294865	324202	1	29337
5565	3209261562	107308014	294865	324202	1	29337
5566	3209838125	107308014	294865	324202	1	29337
5567	3210414688	107308014	294865	324202	1	29337
5568	321099125	107308014	294865	324202	1	29337
5569	3211567812	107308014	294865	324202	1	29337
5570	3212144375	107308014	294865	324202	1	29337
5571	3212720938	107308014	294865	324202	1	29337
5572	321329.75	107308014	294865	324202	1	29337
5573	3213874062	107308014	294865	324202	1	29337
5574	3214450625	107308014	294865	324202	1	29337
5575	3215027188	107308014	294865	324202	1	29337
5576	321560375	107308014	294865	324202	1	29337
5577	3216180312	107308014	294865	324202	1	29337
5578	3216756875	107308014	294865	324202	1	29337
5579	3217333438	107308014	294865	324202	1	29337
5580	321791	107308014	294865	324202	1	29337
5581	3218486562	107308014	294865	324202	1	29337
5582	3219063125	107308014	294865	324202	1	29337
5583	3219639688	107308014	294865	324202	1	29337
5584	322021625	107308014	294865	324202	1	29337
5585	3220792812	107308014	294865	324202	1	29337
5586	3221369375	107308014	294865	324202	1	29337
5587	3221945938	107308014	294865	324202	1	29337
5588	322252.25	107308014	294865	324202	1	29337
5589	3223099062	107308014	294865	324202	1	29337
5590	3223675625	107308014	294865	324202	1	29337
5591	3224252188	107308014	294865	324202	1	29337
7945	4581480312	372105774	457258	459145	1	1887
7946	4582056875	345225922	457258	459196	1	1938
8675	5002370938	8618631	499246	502165	1	2919
8676	500294.75	98831848	499276	502165	1	2889
8677	5003524062	109982933	499348	502165	1	2817
8678	5004100625	109982933	499348	502165	1	2817
8679	5004677188	109982933	499348	502165	1	2817
8680	500525375	109982933	499348	502165	1	2817
8681	5005830312	91325966	499348	502165	1	2817
8682	5006406875	91325966	499348	502165	1	2817
8683	5006983438	91325966	499348	502165	1	2817
8684	500756	69789688	499276	502165	1	2889
8685	5008136562	69789688	499276	502165	1	2889
8686	5008713125	69789688	499276	502165	1	2889
8687	5009289688	69789688	499276	502165	1	2889
8688	500986625	6633197	499276	502165	1	2889
8689	5010442812	6633197	499276	502165	1	2889
8690	5011019375	6633197	499276	502165	1	2889
8691	5011595938	6633197	499276	502165	1	2889
8692	501217.25	6633197	499276	502165	1	2889
8805	5077324062	80419281	506604	509562	1	2958
8806	5077900625	83089539	506604	509562	1	2958
8807	5078477188	83994873	506811	509562	1	2751
9111	5253758125	604392212	524035	526462	1	2427
9112	525433.5	604392212	524035	526462	1	2427
9113	5254911875	604392212	524035	526462	1	2427
9114	525548875	604392212	524035	526462	1	2427
9115	5256065625	604392212	524035	526462	1	2427
9116	525664.25	604392212	524035	526462	1	2427
9565	5515659375	76368187	551220	554136	1	2916
9566	551623625	76368187	551220	554136	1	2916
9567	5516813125	76368187	551220	554136	1	2916
9568	551739	76368187	551220	554136	1	2916
9569	5517966875	76368187	551220	554136	1	2916
9570	551854375	76368187	551220	554136	1	2916
9571	5519120625	76368187	551220	554136	1	2916
9572	551969.75	76368187	551220	554136	1	2916
9573	5520274375	76368187	551220	554136	1	2916
9574	552085125	76368187	551220	554136	1	2916
9575	5521428125	76368187	551220	554136	1	2916
9576	552200.5	76368187	551220	554136	1	2916
9577	5522581875	76368187	551220	554136	1	2916
9578	552315875	76368187	551220	554136	1	2916
9579	5523735625	76368187	551220	554136	1	2916
9580	552431.25	90941521	551220	553533	1	2313
9581	5524889375	90941521	551220	553533	1	2313
9582	552546625	8285524	551220	554136	1	2916
10154	585543875	123022705	584738	586516	1	1778
11171	6442120625	128948288	643221	647366	1	4145
11172	644269.75	128948288	643221	647366	1	4145
11173	6443274375	128948288	643221	647366	1	4145
11178	644615875	68288597	643221	647366	1	4145
11179	6446735625	68288597	643221	647366	1	4145
11180	644731.25	68288597	643221	647366	1	4145
11181	6447889375	68288597	643221	647366	1	4145
11182	644846625	68288597	643221	647366	1	4145
11183	6449043125	68288597	643221	647366	1	4145
11184	644962	68288597	643221	647366	1	4145
11185	6450196875	68288597	643221	647366	1	4145
11186	645077375	75506027	643221	647366	1	4145
11187	6451350625	97131599	643221	647366	1	4145
11188	645192.75	97131599	643221	647366	1	4145
11189	6452504375	126372505	643221	647366	1	4145
11190	645308125	126372505	643221	647366	1	4145
11191	6453658125	148080719	643221	647366	1	4145
11192	645423.5	38635553	644478	647366	1	2888
11193	6454811875	452696198	644590	647366	1	2776
11194	645538875	452696198	644590	647366	1	2776
11195	6455965625	132606583	644478	647366	1	2888
11196	645654.25	136706055	643221	647366	1	4145
11197	6457119375	136706055	643221	647366	1	4145
11198	645769625	136706055	643221	647366	1	4145
11199	6458273125	210177628	643221	647294	1	4073
11200	645885	210177628	643221	647294	1	4073
11201	6459426875	210177628	643221	647294	1	4073
11202	646000375	210177628	643221	647294	1	4073
11203	6460580625	210177628	643221	647294	1	4073
11204	646115.75	210177628	643221	647294	1	4073
11205	6461734375	210177628	643221	647294	1	4073
11227	6474425625	106495636	646223	648442	1	2219
12314	710148875	309133118	709109	711472	1	2363
12315	7102065625	366224274	709376	711472	1	2096
12316	710264.25	366224274	709376	711472	1	2096
12317	7103219375	366224274	709376	711472	1	2096
12318	710379625	366224274	709376	711472	1	2096
12319	7104373125	366224274	709376	711472	1	2096
12320	710495	37057132	709863	711472	1	1609
12321	7105526875	37057132	709863	711472	1	1609
12439	7173598125	150097946	715116	718580	1	3464
12440	717417.5	150097946	715116	718580	1	3464
12441	7174751875	16762764	715116	718452	1	3336
12442	717532875	111277977	715116	718524	1	3408
12443	7175905625	93626205	715116	718580	1	3464
12444	717648.25	93626205	715116	718580	1	3464
12445	7177059375	93626205	715116	718580	1	3464
12446	717763625	74829887	715116	718715	1	3599
12447	7178213125	74829887	715116	718715	1	3599
14696	847560.5	98534439	846326	849201	1	2875
14697	8476181875	98534439	846326	849201	1	2875
14698	847675875	98534439	846326	849201	1	2875
14699	8477335625	98534439	846326	849201	1	2875
14700	847791.25	98534439	846326	849201	1	2875
14986	864289875	84151649	863100	866236	1	3136
14987	8643475625	84151649	863100	866236	1	3136
14988	864405.25	84151649	863100	866236	1	3136
14989	8644629375	84151649	863100	866236	1	3136
14990	864520625	84151649	863100	866236	1	3136
14991	8645783125	84151649	863100	866236	1	3136
14992	864636	84151649	863100	866236	1	3136
14993	8646936875	84151649	863100	866236	1	3136
14994	864751375	84151649	863100	866236	1	3136
14995	8648090625	84151649	863100	866236	1	3136
14996	864866.75	110443832	863404	866236	1	2832
14997	8649244375	110443832	863404	866236	1	2832
14998	864982125	110443832	863404	866236	1	2832
14999	8650398125	110443832	863404	866236	1	2832
15000	865097.5	110443832	863404	866236	1	2832
15001	8651551875	110443832	863404	866236	1	2832
15002	865212875	110443832	863404	866236	1	2832
15003	8652705625	69833847	863404	866266	1	2862
15568	897864	143464508	895272	901390	1	6118
15569	8979216875	143464508	895272	901390	1	6118
15570	897979375	76424591	895272	901390	1	6118
15571	8980370625	76424591	895272	901390	1	6118
15572	898094.75	76424591	895272	901390	1	6118
15573	8981524375	76424591	895272	901390	1	6118
15574	898210125	76424591	895272	901390	1	6118
15575	8982678125	76424591	895272	901390	1	6118
15576	898325.5	93795509	895272	901390	1	6118
15577	8983831875	93795509	895272	901390	1	6118
15578	898440875	93795509	895272	901390	1	6118
15579	8984985625	93795509	895272	901390	1	6118
15580	898556.25	93795509	895272	901390	1	6118
15581	8986139375	93795509	895272	901390	1	6118
15582	898671625	93795509	895272	901390	1	6118
15583	8987293125	93795509	895272	901390	1	6118
16124	929938.25	70129486	928603	931018	1	2415
16125	9299959375	70129486	928603	931018	1	2415
16126	930053625	70129486	928603	931018	1	2415
16127	9301113125	70129486	928603	931018	1	2415
16128	930169	70129486	928603	931018	1	2415
16129	9302266875	70129486	928603	931018	1	2415
16130	930284375	70129486	928603	931018	1	2415
16131	9303420625	70129486	928603	931018	1	2415
21627	1247177125	110672073	1245301	1248604	1	3303
21628	1247234.75	110672073	1245301	1248604	1	3303
21629	1247292375	110672073	1245301	1248604	1	3303
21630	1247350	110672073	1245301	1248604	1	3303
21631	1247407625	110672073	1245301	1248604	1	3303
21632	1247465.25	110672073	1245301	1248604	1	3303
21633	1247522875	110672073	1245301	1248604	1	3303
21634	1247580.5	110672073	1245301	1248604	1	3303
21635	1247638125	110672073	1245301	1248604	1	3303
21636	1247695.75	110672073	1245301	1248604	1	3303
21637	1247753375	110672073	1245301	1248604	1	3303
21638	1247811	101848419	1245301	1248777	1	3476
21639	1247868625	101848419	1245301	1248777	1	3476
21640	1247926.25	101848419	1245301	1248777	1	3476
21641	1247983875	16696669	1245806	1248777	1	2971
21642	1248041.5	16696669	1245806	1248777	1	2971
21643	1248099125	194926254	1245806	1248777	1	2971
21644	1248156.75	194926254	1245806	1248777	1	2971
21645	1248214375	194926254	1245806	1248777	1	2971
21646	1248272	194926254	1245806	1248777	1	2971
22748	1311774.75	3564599	1310908	1312624	1	1716
22749	1311832375	3564599	1310908	1312624	1	1716
23941	1380521375	76365128	1379849	1387172	1	7323
23942	1380579	76365128	1379849	1387172	1	7323
23943	1380636625	76365128	1379849	1387172	1	7323
23944	1380694.25	278837769	1379849	1382587	1	2738
23945	1380751875	278837769	1379849	1382587	1	2738
23946	1380809.5	278837769	1379849	1382587	1	2738
23947	1380867125	278837769	1379849	1382587	1	2738
23948	1380924.75	278837769	1379849	1382587	1	2738
23949	1380982375	278837769	1379849	1382587	1	2738
23950	1381040	278837769	1379849	1382587	1	2738
23951	1381097625	278837769	1379849	1382587	1	2738
23952	1381155.25	278837769	1379849	1382587	1	2738
23953	1381212875	278837769	1379849	1382587	1	2738
23954	1381270.5	106321571	1379849	1382587	1	2738
23955	1381328125	106321571	1379849	1382587	1	2738
23956	1381385.75	106321571	1379849	1382587	1	2738
23957	1381443375	106321571	1379849	1382587	1	2738
23958	1381501	77477219	1379849	1382587	1	2738
23959	1381558625	77477219	1379849	1382587	1	2738
23960	1381616.25	77271133	1379849	1382590	1	2741
23961	1381673875	77271133	1379849	1382590	1	2741
23962	1381731.5	77271133	1379849	1382590	1	2741
23963	1381789125	77271133	1379849	1382590	1	2741
23964	1381846.75	77324333	1379849	1382590	1	2741
23965	1381904375	77324333	1379849	1382590	1	2741
23990	1383345	68379189	1382391	1387172	1	4781
23993	1383517875	70172394	1382391	1387172	1	4781
23994	1383575.5	70172394	1382391	1387172	1	4781
23995	1383633125	70172394	1382391	1387172	1	4781
23996	1383690.75	78557106	1382391	1387172	1	4781
23997	1383748375	78557106	1382391	1387172	1	4781
23998	1383806	91833015	1382391	1387172	1	4781
23999	1383863625	91833015	1382391	1387172	1	4781
24000	1383921.25	91833015	1382391	1387172	1	4781
24001	1383978875	90613335	1382391	1387172	1	4781
24002	1384036.5	90853737	1383171	1387172	1	4001
24003	1384094125	90853737	1383171	1387172	1	4001
24004	1384151.75	90853737	1383171	1387172	1	4001
24005	1384209375	106540359	1383171	1387172	1	4001
24006	1384267	106540359	1383171	1387172	1	4001
24007	1384324625	106540359	1383171	1387172	1	4001
24008	1384382.25	106540359	1383171	1387172	1	4001
24009	1384439875	106540359	1383171	1387172	1	4001
24057	1387205875	95516037	1385861	1388161	1	2300
24058	1387263.5	82714493	1385861	1388326	1	2465
24059	1387321125	104685989	1384677	1388326	1	3649
24085	1388819375	173454376	1384677	1389933	1	5256
24086	1388877	173454376	1384677	1389933	1	5256
24087	1388934625	173454376	1384677	1389933	1	5256
24282	1400171.5	83739212	1399355	1402557	1	3202
24283	1400229125	83739212	1399355	1402557	1	3202
24284	1400286.75	83739212	1399355	1402557	1	3202
24285	1400344375	83739212	1399355	1402557	1	3202
24286	1400402	115041733	1399390	1402557	1	3167
24287	1400459625	115041733	1399390	1402557	1	3167
24288	1400517.25	115041733	1399390	1402557	1	3167
24289	1400574875	115041733	1399390	1402557	1	3167
24290	1400632.5	115041733	1399390	1402557	1	3167
24291	1400690125	115041733	1399390	1402557	1	3167
24292	1400747.75	115041733	1399390	1402557	1	3167
24293	1400805375	115041733	1399390	1402557	1	3167
24294	1400863	115041733	1399390	1402557	1	3167
24295	1400920625	115041733	1399390	1402557	1	3167
24296	1400978.25	115041733	1399390	1402557	1	3167
24297	1401035875	115041733	1399390	1402557	1	3167
24298	1401093.5	115041733	1399390	1402557	1	3167
24299	1401151125	115041733	1399390	1402557	1	3167
24300	1401208.75	115041733	1399390	1402557	1	3167
24301	1401266375	115041733	1399390	1402557	1	3167
24302	1401324	115041733	1399390	1402557	1	3167
24303	1401381625	115041733	1399390	1402557	1	3167
24304	1401439.25	115041733	1399390	1402557	1	3167
24305	1401496875	115041733	1399390	1402557	1	3167
24306	1401554.5	89230156	1399390	1402557	1	3167
24307	1401612125	89230156	1399390	1402557	1	3167
24308	1401669.75	89230156	1399390	1402557	1	3167
24309	1401727375	89230156	1399390	1402557	1	3167
24668	1422414.75	124261124	1421057	1423808	1	2751
24669	1422472375	124261124	1421057	1423808	1	2751
24670	1422530	124261124	1421057	1423808	1	2751
24671	1422587625	23764299	1421057	1423808	1	2751
24672	1422645.25	23764299	1421057	1423808	1	2751
26154	1508045.5	116189888	1505526	1509142	1	3616
26155	1508103125	99212044	1504105	1509142	1	5037
26156	1508160.75	94796066	1504105	1509160	1	5055
26409	1522739875	105079651	1520037	1524423	1	4386
26410	1522797.5	105079651	1520037	1524423	1	4386
26411	1522855125	105079651	1520037	1524423	1	4386
26412	1522912.75	105079651	1520037	1524423	1	4386
26413	1522970375	105079651	1520037	1524423	1	4386
26414	1523028	105079651	1520037	1524423	1	4386
26415	1523085625	105079651	1520037	1524423	1	4386
26416	1523143.25	105079651	1520037	1524423	1	4386
26417	1523200875	105079651	1520037	1524423	1	4386
26418	1523258.5	105079651	1520037	1524423	1	4386
26419	1523316125	105079651	1520037	1524423	1	4386
26420	1523373.75	105079651	1520037	1524423	1	4386
26421	1523431375	105079651	1520037	1524423	1	4386
26422	1523489	105079651	1520037	1524423	1	4386
26423	1523546625	105079651	1520037	1524423	1	4386
26424	1523604.25	95439674	1520313	1524423	1	4110
26425	1523661875	95439674	1520313	1524423	1	4110
26648	1536512.25	72623642	1535528	1542837	1	7309
26649	1536569875	73697479	1535684	1542837	1	7153
26650	1536627.5	73697479	1535684	1542837	1	7153
26651	1536685125	80147804	1535756	1542837	1	7081
26652	1536742.75	80147804	1535756	1542837	1	7081
26653	1536800375	80147804	1535756	1542837	1	7081
26654	1536858	80147804	1535756	1542837	1	7081
26655	1536915625	80147804	1535756	1542837	1	7081
26656	1536973.25	92886276	1535756	1542837	1	7081
26758	1542851	163169022	1541752	1551411	1	9659
26759	1542908625	163169022	1541752	1551411	1	9659
26760	1542966.25	163169022	1541752	1551411	1	9659
26761	1543023875	163169022	1541752	1551411	1	9659
26762	1543081.5	163169022	1541752	1551411	1	9659
26763	1543139125	163169022	1541752	1551411	1	9659
26764	1543196.75	163169022	1541752	1551411	1	9659
26765	1543254375	163169022	1541752	1551411	1	9659
26766	1543312	163169022	1541752	1551411	1	9659
26767	1543369625	163169022	1541752	1551411	1	9659
26768	1543427.25	163169022	1541752	1551411	1	9659
26769	1543484875	189701736	1542462	1545019	1	2557
26770	1543542.5	189701736	1542462	1545019	1	2557
26771	1543600125	122682098	1541056	1551411	1	10355
26772	1543657.75	122682098	1541056	1551411	1	10355
26773	1543715375	122682098	1541056	1551411	1	10355
26774	1543773	122682098	1541056	1551411	1	10355
26775	1543830625	122682098	1541056	1551411	1	10355
26776	1543888.25	122682098	1541056	1551411	1	10355
26777	1543945875	122682098	1541056	1551411	1	10355
26778	1544003.5	122682098	1541056	1551411	1	10355
26779	1544061125	122682098	1541056	1551411	1	10355
26780	1544118.75	122682098	1541056	1551411	1	10355
26781	1544176375	122682098	1541056	1551411	1	10355
26782	1544234	122682098	1541056	1551411	1	10355
26783	1544291625	122682098	1541056	1551411	1	10355
26784	1544349.25	122682098	1541056	1551411	1	10355
26785	1544406875	122682098	1541056	1551411	1	10355
26786	1544464.5	122682098	1541056	1551411	1	10355
26787	1544522125	122682098	1541056	1551411	1	10355
26788	1544579.75	109378983	1541056	1553558	1	12502
26789	1544637375	109378983	1541056	1553558	1	12502
26790	1544695	109378983	1541056	1553558	1	12502
26791	1544752625	95827126	1539931	1551411	1	11480
26792	1544810.25	95827126	1539931	1551411	1	11480
26793	1544867875	95827126	1539931	1551411	1	11480
26794	1544925.5	95827126	1539931	1551411	1	11480
26795	1544983125	95827126	1539931	1551411	1	11480
26796	1545040.75	81450699	1539931	1551411	1	11480
26797	1545098375	81450699	1539931	1551411	1	11480
26798	1545156	81450699	1539931	1551411	1	11480
26799	1545213625	81450699	1539931	1551411	1	11480
26800	1545271.25	81450699	1539931	1551411	1	11480
26801	1545328875	81450699	1539931	1551411	1	11480
26802	1545386.5	81450699	1539931	1551411	1	11480
26803	1545444125	81450699	1539931	1551411	1	11480
26804	1545501.75	81450699	1539931	1551411	1	11480
26805	1545559375	81450699	1539931	1551411	1	11480
26806	1545617	81450699	1539931	1551411	1	11480
26807	1545674625	81450699	1539931	1551411	1	11480
26808	1545732.25	81450699	1539931	1551411	1	11480
26809	1545789875	81450699	1539931	1551411	1	11480
26810	1545847.5	81450699	1539931	1551411	1	11480
26811	1545905125	81450699	1539931	1551411	1	11480
26812	1545962.75	81450699	1539931	1551411	1	11480
26813	1546020375	81450699	1539931	1551411	1	11480
26814	1546078	81450699	1539931	1551411	1	11480
26815	1546135625	8052758	1539931	1551411	1	11480
26816	1546193.25	8052758	1539931	1551411	1	11480
26817	1546250875	8052758	1539931	1551411	1	11480
26818	1546308.5	8052758	1539931	1551411	1	11480
26819	1546366125	8052758	1539931	1551411	1	11480
26820	1546423.75	8052758	1539931	1551411	1	11480
26821	1546481375	8052758	1539931	1551411	1	11480
26822	1546539	8052758	1539931	1551411	1	11480
26823	1546596625	8052758	1539931	1551411	1	11480
26824	1546654.25	8052758	1539931	1551411	1	11480
26825	1546711875	8052758	1539931	1551411	1	11480
26826	1546769.5	8052758	1539931	1551411	1	11480
26827	1546827125	8052758	1539931	1551411	1	11480
26828	1546884.75	8052758	1539931	1551411	1	11480
26829	1546942375	8052758	1539931	1551411	1	11480
26830	1547000	8052758	1539931	1551411	1	11480
26831	1547057625	70377083	1539931	1551411	1	11480
26832	1547115.25	70377083	1539931	1551411	1	11480
26837	1547403375	72920563	1539243	1548728	1	9485
26838	1547461	72920563	1539243	1548728	1	9485
26839	1547518625	72920563	1539243	1548728	1	9485
26840	1547576.25	72920563	1539243	1548728	1	9485
26841	1547633875	72920563	1539243	1548728	1	9485
26842	1547691.5	72920563	1539243	1548728	1	9485
26843	1547749125	72920563	1539243	1548728	1	9485
26844	1547806.75	72920563	1539243	1548728	1	9485
26845	1547864375	66916687	1539243	1551411	1	12168
26846	1547922	66916687	1539243	1551411	1	12168
26847	1547979625	66916687	1539243	1551411	1	12168
26848	1548037.25	66916687	1539243	1551411	1	12168
26849	1548094875	66916687	1539243	1551411	1	12168
26871	1549362625	72152122	1539243	1549924	1	10681
26921	1552243875	72672722	1549554	1554696	1	5142
26922	1552301.5	72672722	1549554	1554696	1	5142
26923	1552359125	72672722	1549554	1554696	1	5142
26924	1552416.75	72672722	1549554	1554696	1	5142
26925	1552474375	72672722	1549554	1554696	1	5142
26926	1552532	72672722	1549554	1554696	1	5142
26927	1552589625	72672722	1549554	1554696	1	5142
26928	1552647.25	72672722	1549554	1554696	1	5142
26929	1552704875	72672722	1549554	1554696	1	5142
26930	1552762.5	88409966	1549554	1554696	1	5142
26931	1552820125	88409966	1549554	1554696	1	5142
26932	1552877.75	88409966	1549554	1554696	1	5142
26933	1552935375	88409966	1549554	1554696	1	5142
26934	1552993	88409966	1549554	1554696	1	5142
26935	1553050625	88409966	1549554	1554696	1	5142
26936	1553108.25	88409966	1549554	1554696	1	5142
26937	1553165875	88409966	1549554	1554696	1	5142
26938	1553223.5	88409966	1549554	1554696	1	5142
26939	1553281125	88409966	1549554	1554696	1	5142
26940	1553338.75	88409966	1549554	1554696	1	5142
26941	1553396375	88409966	1549554	1554696	1	5142
26942	1553454	88409966	1549554	1554696	1	5142
26943	1553511625	88409966	1549554	1554696	1	5142
26944	1553569.25	13612616	1549554	1554696	1	5142
26945	1553626875	13612616	1549554	1554696	1	5142
26946	1553684.5	230035492	1549352	1554696	1	5344
26947	1553742125	166471008	1549539	1554722	1	5183
26948	1553799.75	142486877	1549539	1554797	1	5258
26949	1553857375	139188339	1549539	1554999	1	5460
26950	1553915	139188339	1549539	1554999	1	5460
26951	1553972625	11663044	1548117	1554999	1	6882
27896	1608428.25	78862228	1599069	1614327	1	15258
27897	1608485875	78862228	1599069	1614327	1	15258
27898	1608543.5	75927299	1599186	1614327	1	15141
27899	1608601125	75927299	1599186	1614327	1	15141
27900	1608658.75	75927299	1599186	1614327	1	15141
27901	1608716375	75927299	1599186	1614327	1	15141
27902	1608774	75927299	1599186	1614327	1	15141
27903	1608831625	75927299	1599186	1614327	1	15141
27904	1608889.25	75927299	1599186	1614327	1	15141
27905	1608946875	75927299	1599186	1614327	1	15141
27906	1609004.5	75927299	1599186	1614327	1	15141
27907	1609062125	75927299	1599186	1614327	1	15141
27908	1609119.75	75927299	1599186	1614327	1	15141
27909	1609177375	75927299	1599186	1614327	1	15141
27910	1609235	75927299	1599186	1614327	1	15141
27911	1609292625	75927299	1599186	1614327	1	15141
27912	1609350.25	75927299	1599186	1614327	1	15141
27913	1609407875	75927299	1599186	1614327	1	15141
27914	1609465.5	75927299	1599186	1614327	1	15141
27915	1609523125	75927299	1599186	1614327	1	15141
27916	1609580.75	75927299	1599186	1614327	1	15141
27917	1609638375	75927299	1599186	1614327	1	15141
27918	1609696	75927299	1599186	1614327	1	15141
27919	1609753625	87932266	1599186	1614327	1	15141
27920	1609811.25	87932266	1599186	1614327	1	15141
27921	1609868875	87932266	1599186	1614327	1	15141
27922	1609926.5	87932266	1599186	1614327	1	15141
27923	1609984125	87932266	1599186	1614327	1	15141
27924	1610041.75	87932266	1599186	1614327	1	15141
27925	1610099375	87932266	1599186	1614327	1	15141
27926	1610157	87932266	1599186	1614327	1	15141
27927	1610214625	87932266	1599186	1614327	1	15141
27928	1610272.25	87932266	1599186	1614327	1	15141
27929	1610329875	87932266	1599186	1614327	1	15141
27930	1610387.5	87932266	1599186	1614327	1	15141
27931	1610445125	87932266	1599186	1614327	1	15141
27932	1610502.75	87932266	1599186	1614327	1	15141
27933	1610560375	87932266	1599186	1614327	1	15141
27934	1610618	87932266	1599186	1614327	1	15141
27935	1610675625	87932266	1599186	1614327	1	15141
27936	1610733.25	87932266	1599186	1614327	1	15141
27937	1610790875	87932266	1599186	1614327	1	15141
27938	1610848.5	87932266	1599186	1614327	1	15141
27939	1610906125	87932266	1599186	1614327	1	15141
27940	1610963.75	87932266	1599186	1614327	1	15141
27941	1611021375	87932266	1599186	1614327	1	15141
27942	1611079	87932266	1599186	1614327	1	15141
27943	1611136625	87932266	1599186	1614327	1	15141
27944	1611194.25	87932266	1599186	1614327	1	15141
27945	1611251875	87932266	1599186	1614327	1	15141
27946	1611309.5	87932266	1599186	1614327	1	15141
27947	1611367125	87932266	1599186	1614327	1	15141
27948	1611424.75	87932266	1599186	1614327	1	15141
27949	1611482375	87932266	1599186	1614327	1	15141
27950	1611540	87932266	1599186	1614327	1	15141
27951	1611597625	87932266	1599186	1614327	1	15141
27952	1611655.25	87932266	1599186	1614327	1	15141
27953	1611712875	87932266	1599186	1614327	1	15141
27954	1611770.5	83590393	1599186	1614327	1	15141
27955	1611828125	83590393	1599186	1614327	1	15141
27956	1611885.75	83590393	1599186	1614327	1	15141
27957	1611943375	83590393	1599186	1614327	1	15141
27958	1612001	83590393	1599186	1614327	1	15141
27959	1612058625	83590393	1599186	1614327	1	15141
27960	1612116.25	83590393	1599186	1614327	1	15141
27961	1612173875	94504906	1599186	1614327	1	15141
27962	1612231.5	94504906	1599186	1614327	1	15141
27963	1612289125	124852821	1608504	1614327	1	5823
27964	1612346.75	124852821	1608504	1614327	1	5823
27965	1612404375	124852821	1608504	1614327	1	5823
27966	1612462	124852821	1608504	1614327	1	5823
27967	1612519625	124852821	1608504	1614327	1	5823
27968	1612577.25	124852821	1608504	1614327	1	5823
27969	1612634875	124852821	1608504	1614327	1	5823
27970	1612692.5	124852821	1608504	1614327	1	5823
27971	1612750125	96393806	1599068	1614327	1	15259
29171	1681900125	66755157	1679047	1683427	1	4380
29172	1681957.75	66755157	1679047	1683427	1	4380
29173	1682015375	97453194	1679047	1683427	1	4380
29174	1682073	97453194	1679047	1683427	1	4380
29175	1682130625	97453194	1679047	1683427	1	4380
29176	1682188.25	107176857	1679047	1683427	1	4380
29177	1682245875	107176857	1679047	1683427	1	4380
29178	1682303.5	107176857	1679047	1683427	1	4380
29179	1682361125	107176857	1679047	1683427	1	4380
29180	1682418.75	107176857	1679047	1683427	1	4380
29181	1682476375	106573929	1679047	1683476	1	4429
29182	1682534	104578598	1679047	1683775	1	4728
29183	1682591625	205829575	1681434	1683491	1	2057
29184	1682649.25	205829575	1681434	1683491	1	2057
29260	1687028.75	100140732	1682683	1690274	1	7591
29261	1687086375	100140732	1682683	1690274	1	7591
29262	1687144	100140732	1682683	1690274	1	7591
29263	1687201625	100140732	1682683	1690274	1	7591
29264	1687259.25	92657539	1682683	1690274	1	7591
29265	1687316875	92657539	1682683	1690274	1	7591
29266	1687374.5	92657539	1682683	1690274	1	7591
29267	1687432125	92657539	1682683	1690274	1	7591
29268	1687489.75	92657539	1682683	1690274	1	7591
29269	1687547375	92657539	1682683	1690274	1	7591
29270	1687605	92657539	1682683	1690274	1	7591
29271	1687662625	92657539	1682683	1690274	1	7591
29272	1687720.25	92657539	1682683	1690274	1	7591
29273	1687777875	92657539	1682683	1690274	1	7591
29274	1687835.5	92657539	1682683	1690274	1	7591
29275	1687893125	92657539	1682683	1690274	1	7591
29276	1687950.75	92657539	1682683	1690274	1	7591
29277	1688008375	92657539	1682683	1690274	1	7591
29278	1688066	92657539	1682683	1690274	1	7591
29279	1688123625	92657539	1682683	1690274	1	7591
29280	1688181.25	92657539	1682683	1690274	1	7591
29281	1688238875	132155426	1682683	1690274	1	7591
29282	1688296.5	82478165	1682683	1690274	1	7591
29283	1688354125	82478165	1682683	1690274	1	7591
29284	1688411.75	82478165	1682683	1690274	1	7591
29285	1688469375	82478165	1682683	1690274	1	7591
29286	1688527	82478165	1682683	1690274	1	7591
29287	1688584625	76457123	1682683	1690274	1	7591
29651	1709560125	95804016	1707923	1711733	1	3810
29652	1709617.75	95804016	1707923	1711733	1	3810
29653	1709675375	146430237	1706003	1711576	1	5573
29654	1709733	146430237	1706003	1711576	1	5573
29655	1709790625	146430237	1706003	1711576	1	5573
29656	1709848.25	146430237	1706003	1711576	1	5573
29657	1709905875	146430237	1706003	1711576	1	5573
29658	1709963.5	146430237	1706003	1711576	1	5573
29659	1710021125	146430237	1706003	1711576	1	5573
29660	1710078.75	146430237	1706003	1711576	1	5573
29661	1710136375	146430237	1706003	1711576	1	5573
29662	1710194	146430237	1706003	1711576	1	5573
29663	1710251625	146430237	1706003	1711576	1	5573
29664	1710309.25	146430237	1706003	1711576	1	5573
29665	1710366875	146430237	1706003	1711576	1	5573
29666	1710424.5	146430237	1706003	1711576	1	5573
29667	1710482125	146430237	1706003	1711576	1	5573
29668	1710539.75	146430237	1706003	1711576	1	5573
29669	1710597375	146430237	1706003	1711576	1	5573
29670	1710655	124922981	1707923	1711733	1	3810
29671	1710712625	124922981	1707923	1711733	1	3810
29672	1710770.25	113395927	1707923	1711750	1	3827
29673	1710827875	88891792	1704662	1718804	1	14142
29674	1710885.5	88891792	1704662	1718804	1	14142
29675	1710943125	88891792	1704662	1718804	1	14142
29676	1711000.75	88891792	1704662	1718804	1	14142
29677	1711058375	88891792	1704662	1718804	1	14142
29678	1711116	88891792	1704662	1718804	1	14142
29679	1711173625	88891792	1704662	1718804	1	14142
29680	1711231.25	88891792	1704662	1718804	1	14142
29681	1711288875	88891792	1704662	1718804	1	14142
29682	1711346.5	88891792	1704662	1718804	1	14142
29683	1711404125	88891792	1704662	1718804	1	14142
29684	1711461.75	88891792	1704662	1718804	1	14142
29685	1711519375	88891792	1704662	1718804	1	14142
29686	1711577	104521408	1711535	1742154	1	30619
29687	1711634625	90227608	1711535	1742154	1	30619
29688	1711692.25	97635056	1711535	1742154	1	30619
29689	1711749875	133391586	1711535	1732748	1	21213
29690	1711807.5	139840042	1711535	1732748	1	21213
29691	1711865125	110345993	1711535	1732748	1	21213
29692	1711922.75	110345993	1711535	1732748	1	21213
29693	1711980375	110345993	1711535	1732748	1	21213
29694	1712038	110345993	1711535	1732748	1	21213
29695	1712095625	110345993	1711535	1732748	1	21213
29696	1712153.25	110345993	1711535	1732748	1	21213
29697	1712210875	110345993	1711535	1732748	1	21213
29698	1712268.5	110345993	1711535	1732748	1	21213
29699	1712326125	110345993	1711535	1732748	1	21213
29700	1712383.75	110345993	1711535	1732748	1	21213
29701	1712441375	110345993	1711535	1732748	1	21213
29702	1712499	110345993	1711535	1732748	1	21213
29703	1712556625	110345993	1711535	1732748	1	21213
29704	1712614.25	110345993	1711535	1732748	1	21213
29705	1712671875	110345993	1711535	1732748	1	21213
29706	1712729.5	110345993	1711535	1732748	1	21213
29707	1712787125	110345993	1711535	1732748	1	21213
29708	1712844.75	110345993	1711535	1732748	1	21213
29709	1712902375	110345993	1711535	1732748	1	21213
29710	1712960	110345993	1711535	1732748	1	21213
29711	1713017625	110345993	1711535	1732748	1	21213
29712	1713075.25	110345993	1711535	1732748	1	21213
29713	1713132875	110345993	1711535	1732748	1	21213
29714	1713190.5	110345993	1711535	1732748	1	21213
29715	1713248125	110345993	1711535	1732748	1	21213
29716	1713305.75	110345993	1711535	1732748	1	21213
29717	1713363375	110345993	1711535	1732748	1	21213
29718	1713421	110345993	1711535	1732748	1	21213
29719	1713478625	110345993	1711535	1732748	1	21213
29720	1713536.25	110345993	1711535	1732748	1	21213
29721	1713593875	110345993	1711535	1732748	1	21213
29722	1713651.5	110345993	1711535	1732748	1	21213
29723	1713709125	110345993	1711535	1732748	1	21213
29724	1713766.75	110345993	1711535	1732748	1	21213
29725	1713824375	110345993	1711535	1732748	1	21213
29726	1713882	110345993	1711535	1732748	1	21213
29727	1713939625	110345993	1711535	1732748	1	21213
29728	1713997.25	110345993	1711535	1732748	1	21213
29729	1714054875	110345993	1711535	1732748	1	21213
29730	1714112.5	110345993	1711535	1732748	1	21213
29731	1714170125	110345993	1711535	1732748	1	21213
29732	1714227.75	110345993	1711535	1732748	1	21213
29733	1714285375	110345993	1711535	1732748	1	21213
29734	1714343	110345993	1711535	1732748	1	21213
29735	1714400625	110345993	1711535	1732748	1	21213
29736	1714458.25	110345993	1711535	1732748	1	21213
29737	1714515875	110345993	1711535	1732748	1	21213
29738	1714573.5	110345993	1711535	1732748	1	21213
29739	1714631125	110345993	1711535	1732748	1	21213
29740	1714688.75	110345993	1711535	1732748	1	21213
29741	1714746375	110345993	1711535	1732748	1	21213
29742	1714804	110345993	1711535	1732748	1	21213
29743	1714861625	110345993	1711535	1732748	1	21213
29744	1714919.25	110345993	1711535	1732748	1	21213
29745	1714976875	110345993	1711535	1732748	1	21213
29746	1715034.5	110345993	1711535	1732748	1	21213
29747	1715092125	110345993	1711535	1732748	1	21213
29748	1715149.75	110345993	1711535	1732748	1	21213
29749	1715207375	110345993	1711535	1732748	1	21213
29750	1715265	110345993	1711535	1732748	1	21213
29751	1715322625	110345993	1711535	1732748	1	21213
29752	1715380.25	110345993	1711535	1732748	1	21213
29753	1715437875	110345993	1711535	1732748	1	21213
29754	1715495.5	110345993	1711535	1732748	1	21213
29755	1715553125	110345993	1711535	1732748	1	21213
29756	1715610.75	110345993	1711535	1732748	1	21213
29757	1715668375	110345993	1711535	1732748	1	21213
29758	1715726	110345993	1711535	1732748	1	21213
29759	1715783625	110345993	1711535	1732748	1	21213
29760	1715841.25	110345993	1711535	1732748	1	21213
29761	1715898875	110345993	1711535	1732748	1	21213
29762	1715956.5	110345993	1711535	1732748	1	21213
29763	1716014125	110345993	1711535	1732748	1	21213
29764	1716071.75	110345993	1711535	1732748	1	21213
29765	1716129375	110345993	1711535	1732748	1	21213
29766	1716187	110345993	1711535	1732748	1	21213
29767	1716244625	110345993	1711535	1732748	1	21213
29768	1716302.25	110345993	1711535	1732748	1	21213
29769	1716359875	110345993	1711535	1732748	1	21213
29770	1716417.5	110345993	1711535	1732748	1	21213
29771	1716475125	110345993	1711535	1732748	1	21213
29772	1716532.75	110345993	1711535	1732748	1	21213
29773	1716590375	110345993	1711535	1732748	1	21213
29774	1716648	110345993	1711535	1732748	1	21213
29775	1716705625	110345993	1711535	1732748	1	21213
29776	1716763.25	110345993	1711535	1732748	1	21213
29777	1716820875	110345993	1711535	1732748	1	21213
29778	1716878.5	110345993	1711535	1732748	1	21213
29779	1716936125	110345993	1711535	1732748	1	21213
29780	1716993.75	110345993	1711535	1732748	1	21213
29781	1717051375	110345993	1711535	1732748	1	21213
29782	1717109	110345993	1711535	1732748	1	21213
29783	1717166625	110345993	1711535	1732748	1	21213
29784	1717224.25	110345993	1711535	1732748	1	21213
29785	1717281875	110345993	1711535	1732748	1	21213
29786	1717339.5	110345993	1711535	1732748	1	21213
29787	1717397125	110345993	1711535	1732748	1	21213
29788	1717454.75	110345993	1711535	1732748	1	21213
29789	1717512375	110345993	1711535	1732748	1	21213
29790	1717570	110345993	1711535	1732748	1	21213
29791	1717627625	110345993	1711535	1732748	1	21213
29792	1717685.25	110345993	1711535	1732748	1	21213
29793	1717742875	110345993	1711535	1732748	1	21213
29794	1717800.5	110345993	1711535	1732748	1	21213
29795	1717858125	110345993	1711535	1732748	1	21213
29796	1717915.75	110345993	1711535	1732748	1	21213
29797	1717973375	110345993	1711535	1732748	1	21213
29798	1718031	110345993	1711535	1732748	1	21213
29799	1718088625	110345993	1711535	1732748	1	21213
29800	1718146.25	110345993	1711535	1732748	1	21213
29801	1718203875	110345993	1711535	1732748	1	21213
29802	1718261.5	110345993	1711535	1732748	1	21213
29803	1718319125	110345993	1711535	1732748	1	21213
29804	1718376.75	110345993	1711535	1732748	1	21213
29805	1718434375	110345993	1711535	1732748	1	21213
29806	1718492	110345993	1711535	1732748	1	21213
29807	1718549625	110345993	1711535	1732748	1	21213
29808	1718607.25	110345993	1711535	1732748	1	21213
29809	1718664875	110345993	1711535	1732748	1	21213
29810	1718722.5	110345993	1711535	1732748	1	21213
29811	1718780125	110345993	1711535	1732748	1	21213
29812	1718837.75	11569326	1711535	1732748	1	21213
29813	1718895375	11569326	1711535	1732748	1	21213
29814	1718953	11569326	1711535	1732748	1	21213
29815	1719010625	11569326	1711535	1732748	1	21213
29816	1719068.25	11569326	1711535	1732748	1	21213
29817	1719125875	11569326	1711535	1732748	1	21213
29818	1719183.5	11569326	1711535	1732748	1	21213
29819	1719241125	11569326	1711535	1732748	1	21213
29820	1719298.75	11569326	1711535	1732748	1	21213
29821	1719356375	11569326	1711535	1732748	1	21213
29822	1719414	11569326	1711535	1732748	1	21213
29823	1719471625	11569326	1711535	1732748	1	21213
29824	1719529.25	11569326	1711535	1732748	1	21213
29825	1719586875	11569326	1711535	1732748	1	21213
29826	1719644.5	11569326	1711535	1732748	1	21213
29827	1719702125	11569326	1711535	1732748	1	21213
29828	1719759.75	11569326	1711535	1732748	1	21213
29829	1719817375	11569326	1711535	1732748	1	21213
29830	1719875	11569326	1711535	1732748	1	21213
29831	1719932625	11569326	1711535	1732748	1	21213
29832	1719990.25	11569326	1711535	1732748	1	21213
29833	1720047875	11569326	1711535	1732748	1	21213
29834	1720105.5	11569326	1711535	1732748	1	21213
29835	1720163125	11569326	1711535	1732748	1	21213
29836	1720220.75	11569326	1711535	1732748	1	21213
29837	1720278375	11569326	1711535	1732748	1	21213
29838	1720336	11569326	1711535	1732748	1	21213
29839	1720393625	11569326	1711535	1732748	1	21213
29840	1720451.25	11569326	1711535	1732748	1	21213
29841	1720508875	11569326	1711535	1732748	1	21213
29842	1720566.5	11569326	1711535	1732748	1	21213
29843	1720624125	11569326	1711535	1732748	1	21213
29844	1720681.75	11569326	1711535	1732748	1	21213
29845	1720739375	11569326	1711535	1732748	1	21213
29846	1720797	11569326	1711535	1732748	1	21213
29847	1720854625	11569326	1711535	1732748	1	21213
29848	1720912.25	11569326	1711535	1732748	1	21213
29849	1720969875	11569326	1711535	1732748	1	21213
29850	1721027.5	11569326	1711535	1732748	1	21213
29851	1721085125	11569326	1711535	1732748	1	21213
29852	1721142.75	11569326	1711535	1732748	1	21213
29853	1721200375	11569326	1711535	1732748	1	21213
29854	1721258	11569326	1711535	1732748	1	21213
29855	1721315625	11569326	1711535	1732748	1	21213
29856	1721373.25	11569326	1711535	1732748	1	21213
29857	1721430875	11569326	1711535	1732748	1	21213
29858	1721488.5	11569326	1711535	1732748	1	21213
29859	1721546125	11569326	1711535	1732748	1	21213
29860	1721603.75	11569326	1711535	1732748	1	21213
29861	1721661375	11569326	1711535	1732748	1	21213
29862	1721719	11569326	1711535	1732748	1	21213
29863	1721776625	11569326	1711535	1732748	1	21213
29864	1721834.25	11569326	1711535	1732748	1	21213
29865	1721891875	11569326	1711535	1732748	1	21213
29866	1721949.5	11569326	1711535	1732748	1	21213
29867	1722007125	11569326	1711535	1732748	1	21213
29868	1722064.75	11569326	1711535	1732748	1	21213
29869	1722122375	11569326	1711535	1732748	1	21213
29870	1722180	11569326	1711535	1732748	1	21213
29871	1722237625	11569326	1711535	1732748	1	21213
29872	1722295.25	11569326	1711535	1732748	1	21213
29873	1722352875	11569326	1711535	1732748	1	21213
29874	1722410.5	11569326	1711535	1732748	1	21213
29875	1722468125	11569326	1711535	1732748	1	21213
29876	1722525.75	11569326	1711535	1732748	1	21213
29877	1722583375	11569326	1711535	1732748	1	21213
29878	1722641	11569326	1711535	1732748	1	21213
29879	1722698625	11569326	1711535	1732748	1	21213
29880	1722756.25	11569326	1711535	1732748	1	21213
29881	1722813875	11569326	1711535	1732748	1	21213
29882	1722871.5	11569326	1711535	1732748	1	21213
29883	1722929125	11569326	1711535	1732748	1	21213
29884	1722986.75	11569326	1711535	1732748	1	21213
29885	1723044375	11569326	1711535	1732748	1	21213
29886	1723102	11569326	1711535	1732748	1	21213
29887	1723159625	11569326	1711535	1732748	1	21213
29888	1723217.25	11569326	1711535	1732748	1	21213
29889	1723274875	11569326	1711535	1732748	1	21213
29890	1723332.5	11569326	1711535	1732748	1	21213
29891	1723390125	11569326	1711535	1732748	1	21213
29892	1723447.75	11569326	1711535	1732748	1	21213
29893	1723505375	11569326	1711535	1732748	1	21213
29894	1723563	11569326	1711535	1732748	1	21213
29895	1723620625	11569326	1711535	1732748	1	21213
29896	1723678.25	11569326	1711535	1732748	1	21213
29897	1723735875	11569326	1711535	1732748	1	21213
29898	1723793.5	11569326	1711535	1732748	1	21213
29899	1723851125	11569326	1711535	1732748	1	21213
29900	1723908.75	11569326	1711535	1732748	1	21213
29901	1723966375	11569326	1711535	1732748	1	21213
29902	1724024	11569326	1711535	1732748	1	21213
29903	1724081625	11569326	1711535	1732748	1	21213
29904	1724139.25	11569326	1711535	1732748	1	21213
29905	1724196875	11569326	1711535	1732748	1	21213
29906	1724254.5	11569326	1711535	1732748	1	21213
29907	1724312125	11569326	1711535	1732748	1	21213
29908	1724369.75	111956306	1711535	1732748	1	21213
29909	1724427375	111956306	1711535	1732748	1	21213
29910	1724485	111956306	1711535	1732748	1	21213
29911	1724542625	114058769	1711535	1732748	1	21213
29912	1724600.25	114058769	1711535	1732748	1	21213
29913	1724657875	114058769	1711535	1732748	1	21213
29914	1724715.5	114058769	1711535	1732748	1	21213
29915	1724773125	114058769	1711535	1732748	1	21213
29916	1724830.75	114058769	1711535	1732748	1	21213
29917	1724888375	114058769	1711535	1732748	1	21213
29918	1724946	114058769	1711535	1732748	1	21213
29919	1725003625	121229332	1711862	1732748	1	20886
29920	1725061.25	94311302	1711535	1732748	1	21213
29921	1725118875	94311302	1711535	1732748	1	21213
29922	1725176.5	91427765	1711535	1732748	1	21213
29923	1725234125	91427765	1711535	1732748	1	21213
29924	1725291.75	91427765	1711535	1732748	1	21213
29925	1725349375	91427765	1711535	1732748	1	21213
29926	1725407	91427765	1711535	1732748	1	21213
29927	1725464625	91427765	1711535	1732748	1	21213
29928	1725522.25	91427765	1711535	1732748	1	21213
29929	1725579875	91427765	1711535	1732748	1	21213
29930	1725637.5	91427765	1711535	1732748	1	21213
29931	1725695125	91427765	1711535	1732748	1	21213
29932	1725752.75	91427765	1711535	1732748	1	21213
29933	1725810375	91427765	1711535	1732748	1	21213
29934	1725868	91427765	1711535	1732748	1	21213
29935	1725925625	91427765	1711535	1732748	1	21213
29936	1725983.25	88685951	1711535	1732748	1	21213
29937	1726040875	88685951	1711535	1732748	1	21213
29938	1726098.5	88685951	1711535	1732748	1	21213
29939	1726156125	88685951	1711535	1732748	1	21213
29940	1726213.75	88685951	1711535	1732748	1	21213
29941	1726271375	88685951	1711535	1732748	1	21213
29942	1726329	88685951	1711535	1732748	1	21213
29943	1726386625	88685951	1711535	1732748	1	21213
29944	1726444.25	88685951	1711535	1732748	1	21213
29945	1726501875	88685951	1711535	1732748	1	21213
29946	1726559.5	88685951	1711535	1732748	1	21213
29947	1726617125	88685951	1711535	1732748	1	21213
29948	1726674.75	88685951	1711535	1732748	1	21213
29949	1726732375	88685951	1711535	1732748	1	21213
29950	1726790	88685951	1711535	1732748	1	21213
29951	1726847625	88685951	1711535	1732748	1	21213
29952	1726905.25	88685951	1711535	1732748	1	21213
29953	1726962875	95313782	1711535	1732748	1	21213
29954	1727020.5	95313782	1711535	1732748	1	21213
29955	1727078125	95313782	1711535	1732748	1	21213
29956	1727135.75	95313782	1711535	1732748	1	21213
29957	1727193375	95313782	1711535	1732748	1	21213
29958	1727251	95313782	1711535	1732748	1	21213
29959	1727308625	95313782	1711535	1732748	1	21213
29960	1727366.25	95313782	1711535	1732748	1	21213
29961	1727423875	95313782	1711535	1732748	1	21213
29962	1727481.5	95313782	1711535	1732748	1	21213
29963	1727539125	95313782	1711535	1732748	1	21213
29964	1727596.75	95313782	1711535	1732748	1	21213
29965	1727654375	94803413	1711535	1732748	1	21213
29966	1727712	94803413	1711535	1732748	1	21213
29967	1727769625	94803413	1711535	1732748	1	21213
29968	1727827.25	94803413	1711535	1732748	1	21213
29969	1727884875	94803413	1711535	1732748	1	21213
29999	1729613625	13933638	1728631	1732748	1	4117
30000	1729671.25	13933638	1728631	1732748	1	4117
30001	1729728875	13933638	1728631	1732748	1	4117
30002	1729786.5	13933638	1728631	1732748	1	4117
30003	1729844125	13933638	1728631	1732748	1	4117
30004	1729901.75	13933638	1728631	1732748	1	4117
30005	1729959375	13933638	1728631	1732748	1	4117
30006	1730017	13933638	1728631	1732748	1	4117
30007	1730074625	13933638	1728631	1732748	1	4117
30008	1730132.25	13933638	1728631	1732748	1	4117
30009	1730189875	13933638	1728631	1732748	1	4117
30010	1730247.5	13933638	1728631	1732748	1	4117
30011	1730305125	13933638	1728631	1732748	1	4117
30228	1742809.75	113422836	1738912	1743910	1	4998
30252	1744192.75	69156578	1743356	1745924	1	2568
30387	1751972125	150668915	1750936	1753324	1	2388
30388	1752029.75	150668915	1750936	1753324	1	2388
30389	1752087375	117999901	1750936	1753324	1	2388
30390	1752145	117999901	1750936	1753324	1	2388
30391	1752202625	117999901	1750936	1753324	1	2388
30841	1778133875	72405777	1777150	1779112	1	1962
30842	1778191.5	72405777	1777150	1779112	1	1962
30843	1778249125	72405777	1777150	1779112	1	1962
32594	1879150.5	71788658	1878252	1880825	1	2573
32595	1879208125	71788658	1878252	1880825	1	2573
32596	1879265.75	71788658	1878252	1880825	1	2573
32597	1879323375	71788658	1878252	1880825	1	2573
32598	1879381	71788658	1878252	1880825	1	2573
32599	1879438625	71788658	1878252	1880825	1	2573
32600	1879496.25	71788658	1878252	1880825	1	2573
32601	1879553875	71788658	1878252	1880825	1	2573
32602	1879611.5	71788658	1878252	1880825	1	2573
32603	1879669125	71788658	1878252	1880825	1	2573
32604	1879726.75	71788658	1878252	1880825	1	2573
32605	1879784375	71788658	1878252	1880825	1	2573
32606	1879842	71788658	1878252	1880825	1	2573
32607	1879899625	71788658	1878252	1880825	1	2573
32608	1879957.25	71788658	1878252	1880825	1	2573
33189	1913437375	116773262	1912539	1914426	1	1887
34382	1982184	79104691	1980855	1983855	1	3000
34383	1982241625	79104691	1980855	1983855	1	3000
34384	1982299.25	79104691	1980855	1983855	1	3000
34385	1982356875	79104691	1980855	1983855	1	3000
34386	1982414.5	79104691	1980855	1983855	1	3000
34387	1982472125	79104691	1980855	1983855	1	3000
34388	1982529.75	93565216	1981544	1983855	1	2311
34389	1982587375	93565216	1981544	1983855	1	2311
34390	1982645	93565216	1981544	1983855	1	2311
34391	1982702625	93565216	1981544	1983855	1	2311
34392	1982760.25	93565216	1981544	1983855	1	2311
34393	1982817875	93565216	1981544	1983855	1	2311
34394	1982875.5	93565216	1981544	1983855	1	2311
34395	1982933125	7412632	1981544	1986266	1	4722
34396	1982990.75	119534622	1981544	1986266	1	4722
34397	1983048375	119534622	1981544	1986266	1	4722
34398	1983106	119534622	1981544	1986266	1	4722
34399	1983163625	119534622	1981544	1986266	1	4722
34400	1983221.25	119534622	1981544	1986266	1	4722
34401	1983278875	119534622	1981544	1986266	1	4722
34402	1983336.5	119534622	1981544	1986266	1	4722
34403	1983394125	119534622	1981544	1986266	1	4722
34404	1983451.75	119534622	1981544	1986266	1	4722
34405	1983509375	119534622	1981544	1986266	1	4722
34406	1983567	119534622	1981544	1986266	1	4722
34407	1983624625	119534622	1981544	1986266	1	4722
34408	1983682.25	119534622	1981544	1986266	1	4722
34409	1983739875	119534622	1981544	1986266	1	4722
34764	2004196.75	16972377	2003592	2005743	1	2151
34765	2004254375	16972377	2003592	2005743	1	2151
34766	2004312	16972377	2003592	2005743	1	2151
34767	2004369625	16972377	2003592	2005743	1	2151
34768	2004427.25	127133888	2003592	2005743	1	2151
34769	2004484875	90005234	2003592	2005743	1	2151
34770	2004542.5	217707352	2003592	2005535	1	1943
34771	2004600125	217707352	2003592	2005535	1	1943
34772	2004657.75	217707352	2003592	2005535	1	1943
34773	2004715375	217707352	2003592	2005535	1	1943
34774	2004773	191854446	2003592	2005743	1	2151
34782	2005234	821996	2004373	2006981	1	2608
34783	2005291625	107566803	2004373	2006981	1	2608
34784	2005349.25	127534546	2004373	2006981	1	2608
34785	2005406875	127534546	2004373	2006981	1	2608
34786	2005464.5	127534546	2004373	2006981	1	2608
34787	2005522125	127534546	2004373	2006981	1	2608
34788	2005579.75	147506409	2004373	2006981	1	2608
34789	2005637375	147506409	2004373	2006981	1	2608
34790	2005695	147506409	2004373	2006981	1	2608
34791	2005752625	1099643555	2004781	2006981	1	2200
34792	2005810.25	1099643555	2004781	2006981	1	2200
34956	2015260.75	93561943	2013301	2016436	1	3135
34957	2015318375	93561943	2013301	2016436	1	3135
34958	2015376	1647159302	2014000	2016436	1	2436
34959	2015433625	1647159302	2014000	2016436	1	2436
34960	2015491.25	88722038	2014000	2016591	1	2591
34961	2015548875	88722038	2014000	2016591	1	2591
34962	2015606.5	88722038	2014000	2016591	1	2591
34963	2015664125	73940704	2014000	2016674	1	2674
35251	2032260125	106886688	2029246	2033626	1	4380
35252	2032317.75	106886688	2029246	2033626	1	4380
35253	2032375375	106886688	2029246	2033626	1	4380
35254	2032433	106886688	2029246	2033626	1	4380
35255	2032490625	106886688	2029246	2033626	1	4380
35256	2032548.25	105080948	2029246	2033799	1	4553
35257	2032605875	105080948	2029246	2033799	1	4553
35258	2032663.5	105080948	2029246	2033799	1	4553
35259	2032721125	105080948	2029246	2033799	1	4553
35260	2032778.75	105080948	2029246	2033799	1	4553
35261	2032836375	7613398	2029246	2033820	1	4574
35262	2032894	7613398	2029246	2033820	1	4574
35263	2032951625	7613398	2029246	2033820	1	4574
35264	2033009.25	7613398	2029246	2033820	1	4574
35265	2033066875	7613398	2029246	2033820	1	4574
35453	2043900375	73991173	2042901	2045472	1	2571
35454	2043958	175288986	2042970	2045472	1	2502
35455	2044015625	9694530	2043046	2045341	1	2295
35456	2044073.25	2595342848	2043055	2045396	1	2341
35457	2044130875	2595342848	2043055	2045396	1	2341
35458	2044188.5	2595342848	2043055	2045396	1	2341
35459	2044246125	2595342848	2043055	2045396	1	2341
35478	2045341	2240896	2044270	2046336	1	2066
35479	2045398625	335677612	2044277	2046336	1	2059
35480	2045456.25	307342804	2044277	2046417	1	2140
36496	2104018	71512779	2102987	2106536	1	3549
36497	2104075.75	71512779	2102987	2106536	1	3549
36498	2104133.5	71512779	2102987	2106536	1	3549
36499	2104191.25	71512779	2102987	2106536	1	3549
36500	2104249	71512779	2102987	2106536	1	3549
36501	2104306.75	71512779	2102987	2106536	1	3549
36502	2104364.5	71512779	2102987	2106536	1	3549
36503	2104422.25	71512779	2102987	2106536	1	3549
36504	2104480	71512779	2102987	2106536	1	3549
36505	2104537.75	71512779	2102987	2106536	1	3549
36506	2104595.5	71512779	2102987	2106536	1	3549
36507	2104653.25	71512779	2102987	2106536	1	3549
36508	2104711	71512779	2102987	2106536	1	3549
36509	2104768.75	71512779	2102987	2106536	1	3549
36510	2104826.5	71512779	2102987	2106536	1	3549
36511	2104884.25	71512779	2102987	2106536	1	3549
36512	2104942	71512779	2102987	2106536	1	3549
36513	2104999.75	71512779	2102987	2106536	1	3549
36514	2105057.5	71512779	2102987	2106536	1	3549
36515	2105115.25	71512779	2102987	2106536	1	3549
36516	2105173	71512779	2102987	2106536	1	3549
36517	2105230.75	71512779	2102987	2106536	1	3549
36518	2105288.5	71512779	2102987	2106536	1	3549
36519	2105346.25	71512779	2102987	2106536	1	3549
36520	2105404	71512779	2102987	2106536	1	3549
36521	2105461.75	71512779	2102987	2106536	1	3549
36522	2105519.5	71512779	2102987	2106536	1	3549
36523	2105577.25	71512779	2102987	2106536	1	3549
