## Supplementary material for "Genome-wide association studies reveal the complex genetic architecture of DMI fungicide resistance in *Cercospora beticola*": Table S8

### Sheet: RaisD_TRUE_significant_regions
R_chr1
Serial	Position	Start	End	Diversity	SFS	LD	MU	diff
2389	197358	190275	204440	3494	0.6916	16.89	40.81	14165
2390	197866	190279	205453	3743	0.6916	18	46.6	15174
2391	198350	190287	206413	3978	0.6916	2020-09-18	52	16126
2392	198453	190305	206600	4019	0.6916	2020-08-19	55.05	16295
2393	198522	190312	206732	2020-05-04	0.7905	2020-07-20	66.27	16420
2394	199612	190401	208823	4544	0.7905	2020-06-21	77.59	18422
2395	199629	190434	208824	4536	0.7905	27.78	99.6	18390
2545	247037	242769	251305	2106	3853	5367	43.54	8536
2546	247069	242808	251329	2102	3952	8182	67.97	8521
2547	247104	242833	251374	2107	3952	2020-09-19	159	8541
2548	247111	242838	251383	2108	3952	18.18	151.5	8545
2549	247145	242858	251431	2115	3952	17.27	144.4	8573
2550	247149	242861	251437	2115	3952	16.36	136.8	8576
2551	247195	242950	251440	2094	3952	15.45	127.9	8490
2552	247344	243185	251503	2052	4051	2020-04-14	119.7	8318
2553	247402	243298	251506	2025	4051	2020-05-13	110.7	8208
2554	247428	243328	251527	2022	4051	2020-05-13	110.6	8199
2555	247830	244121	251539	1983-01-01	2015-04-01	1944-12-01	94.5	7418
2556	247954	244365	251542	1977-01-01	2015-04-01	1944-12-01	91.43	7177
2557	248241	244484	251998	1853	2015-04-01	5833	44.87	7514
3517	330721	327156	334285	1759	2371	1933-11-01	47.26	7129
5815	733228	721764	744692	5656	1186	6071	40.71	22928
5844	743656	740646	746666	1485	3359	2020-07-20	103.3	6020
5845	744046	741319	746772	1345	3359	1995-09-01	44.96	5453
5846	744181	741548	746814	1299	3359	9389	40.97	5266
5847	744222	741561	746882	1313	3359	9389	41.4	5321
6042	784590	780405	788774	2064	1087	2020-04-22	50.26	8369
6043	784689	780541	788836	2046	0.9881	21.47	43.4	8295
6332	849429	819524	879334	14.75	1968-01-01	2008	49.75	59810
6333	849767	819828	879706	14.77	1968-01-01	2008	49.81	59878
6334	850173	819890	880455	14.94	1779	1711	45.45	60565
6335	850678	820899	880457	14.69	1877	1987	54.81	59558
6336	850819	821172	880466	14.63	1976	1955	56.5	59294
6337	850926	821383	880468	14.57	1976	1928	55.53	59085
6338	850942	821413	880470	14.57	2075	1857	56.14	59057
6339	851390	822307	880472	14.35	2174	1814	56.58	58165
6340	851519	822562	880475	14.29	2174	2508	77.87	57913
6341	851546	822610	880482	14.28	2273	2135	69.25	57872
6342	851796	823106	880485	14.15	2371	1873	62.87	57379
6343	851912	823318	880505	2020-11-14	2371	1611	53.88	57187
6344	852297	824086	880508	13.92	1947-02-01	1995	68.59	56422
6345	852338	824167	880509	2020-09-13	2569	1711	61.08	56342
6346	852518	824375	880660	13.88	2668	2020-07-02	76.65	56285
6347	852659	824387	880931	13.95	2668	2139	79.59	56544
6348	853427	825304	881550	13.87	2668	3075	113.8	56246
6349	853633	825653	881612	2020-08-13	2668	3163	116.5	55959
6350	853981	825987	881974	13.81	2668	3123	115.1	55987
6351	854595	826876	882313	13.67	2767	3833	145	55437
6352	854717	827008	882425	13.67	2865	4198	164.4	55417
6353	855332	827056	883608	13.95	2964	1964-04-01	191.9	56552
6354	855628	827178	884077	2020-04-14	2964	4053	168.6	56899
6355	856194	827458	884930	14.18	2964	4685	196.9	57472
6356	857500	829591	885408	13.77	2964	4037	164.8	55817
6357	858030	829608	886451	2020-02-14	2964	2767	115	56843
6358	865239	843042	887435	1995-10-01	2964	1948-02-01	80.51	44393
6359	865562	843043	888080	2020-11-11	2964	2175	71.64	45037
6360	865654	843061	888247	2015-11-01	3063	2020-06-01	54.62	45186
6361	866364	844050	888677	2020-01-11	3063	1444	48.68	44627
6362	866682	844051	889312	2016-11-01	3063	1333	45.6	45261
6363	866826	844057	889595	2023-11-01	3063	1262	43.4	45538
6374	875530	856753	894307	9263	2865	1693	44.93	37554
6375	875607	856759	894455	9298	2865	1693	45.1	37696
6376	875657	856781	894533	9312	2865	1934	51.6	37752
6377	875962	856806	895117	1945-09-01	2865	2261	61.21	38311
6378	876353	856824	895882	9634	2767	3469	92.46	39058
6379	876412	856837	895987	9657	2668	4125	106.3	39150
6380	876446	856847	896044	9669	2569	5011	124.5	39197
6381	888097	879334	896859	4323	1947-02-01	5833	62.29	17525
6382	888372	879706	897038	4275	1947-02-01	4571	48.28	17332
6383	888763	880455	897071	4099	1947-02-01	4286	43.39	16616
6657	933089	930171	936006	1439	3359	8857	42.83	5835
6658	933161	930180	936142	1471	3261	9367	44.92	5962
6659	933226	930257	936195	1465	3162	9875	45.73	5938
6660	933290	930262	936317	1494	3063	1938-10-01	47.5	6055
8013	1129998	1122765	1137231	3568	1976	5822	41.06	14466
8038	1141952	1135254	1148649	3304	3557	4417	51.91	13395
8039	1142227	1135391	1149062	3372	3458	4533	52.87	13671
8040	1142332	1135414	1149250	3413	3359	4722	54.14	13836
8041	1142376	1135473	1149278	3405	3261	4952	54.99	13805
8042	1142863	1135476	1150249	3644	3261	5238	62.24	14773
8043	1143381	1135479	1151283	3898	3261	5524	70.21	15804
8044	1143539	1135609	1151469	3912	3162	1981-05-01	71.86	15860
8045	1144090	1136450	1151730	3769	3162	6	71.5	15280
8046	1144131	1136525	1151736	3752	3162	2019-06-01	73.44	15211
8047	1144325	1136613	1152036	3804	3162	6381	76.75	15423
8048	1144939	1136688	1153189	2020-07-04	3162	3938	50.67	16501
8049	1145163	1136718	1153608	4166	3162	5036	66.33	16890
8050	1145251	1136750	1153752	4194	3162	5143	68.2	17002
8051	1145866	1136767	1154965	4489	3162	2025-05-01	74.51	18198
8052	1146131	1136792	1155470	4607	3162	6952	101.3	18678
8053	1146402	1136796	1156008	4739	3162	7143	107	19212
8054	1147060	1137111	1157008	4908	3162	3905	60.59	19897
8055	1147133	1137145	1157121	4927	3063	7143	107.8	19976
8056	1147523	1137156	1157889	5114	2964	7333	111.2	20733
8057	1147801	1137182	1158420	5239	2865	7524	112.9	21238
8058	1148552	1137201	1159903	2020-06-05	2865	7429	119.2	22702
8059	1148603	1137209	1159997	5621	2767	2020-05-07	116.6	22788
8060	1149215	1137226	1161204	5915	2668	1963-07-01	120.4	23978
8061	1149280	1137228	1161332	5946	2569	4889	74.67	24104
8062	1149432	1137231	1161633	6019	1947-02-01	2025-06-01	92.93	24402
8063	1149791	1137232	1162349	6196	2371	6389	93.87	25117
8064	1149838	1137237	1162438	6216	2273	1994-02-01	41.53	25201
8753	1262886	1251002	1274769	5863	0.3952	18.18	42.13	23767
8754	1263063	1251013	1275112	5944	0.494	2020-09-19	56.07	24099
9587	1396433	1350378	1442487	22.72	1976	1748	78.49	92109
9588	1396485	1350439	1442531	22.72	1976	1381	61.99	92092
9589	1396588	1350639	1442536	22.67	1976	1987	89.02	91897
9590	1397052	1351556	1442548	22.44	1976	1976	87.65	90992
9591	1397507	1352462	1442551	22.22	2075	1976	91.12	90089
9592	1397576	1352501	1442650	22.24	2174	1911	92.36	90149
9593	1397606	1352560	1442651	22.22	2273	2299	116.1	90091
9594	1397614	1352570	1442657	22.22	2371	1915	100.9	90087
9595	1397642	1352579	1442705	22.23	1947-02-01	2224	122.1	90126
9596	1397708	1352708	1442708	2020-02-22	2569	2221	126.7	90000
9597	1398068	1353290	1442846	2020-09-22	2668	2083	122.8	89556
9598	1398202	1353399	1443005	2020-01-22	2767	2056	125.7	89606
9599	1398407	1353784	1443030	2020-01-22	2865	1978	124.8	89246
9600	1403582	1354087	1453076	24.42	2964	1898	137.4	98989
9601	1404542	1354165	1454918	24.85	3063	1898	144.5	100753
9602	1404829	1354735	1454922	24.71	3063	1843	139.5	100187
9603	1405100	1355099	1455101	24.67	3162	1846	144	100002
9604	1405793	1355976	1455609	24.58	3063	1896	142.7	99633
9605	1406063	1356444	1455682	24.48	3063	1969	147.6	99238
9606	1406705	1356999	1456411	24.52	3063	1969	147.9	99412
9607	1406858	1357042	1456674	24.58	3063	2097	157.8	99632
9608	1407329	1357377	1457280	24.64	2964	2042	149.1	99903
9609	1407923	1358554	1457292	24.36	3063	2015-02-01	160.4	98738
9610	1408585	1359137	1458033	24.39	3063	2162	161.5	98896
9611	1409013	1359781	1458245	24.29	3063	2683	199.6	98464
9612	1409241	1360040	1458442	24.27	3162	2126	163.2	98402
9613	1409988	1361140	1458835	2020-01-24	3162	2034	155	97695
9614	1410520	1361204	1459835	24.33	3162	2034	156.5	98631
9615	1410870	1361567	1460172	24.32	3063	2062	153.7	98605
9616	1411690	1363059	1460321	23.99	3063	2094	153.9	97262
9617	1412236	1364150	1460322	23.72	2964	2111	148.5	96172
9618	1412689	1364993	1460385	23.53	2964	2233	155.7	95392
9619	1412993	1365225	1460760	23.57	3063	2246	162.1	95535
9620	1413084	1365313	1460854	23.57	3063	1955	141.1	95541
9621	1413540	1366128	1460952	23.39	3063	2214	158.6	94824
9622	1413947	1366630	1461264	23.34	2964	2132	147.5	94634
9623	1414402	1367013	1461791	23.38	2964	1847	128	94778
9624	1414496	1367124	1461868	23.37	2865	1981-01-01	121.2	94744
9625	1415776	1368525	1463027	23.31	2865	1741	116.3	94502
9626	1415952	1368871	1463032	23.23	2865	2033	135.3	94161
9627	1416107	1368914	1463299	23.28	2767	2076	133.7	94385
9628	1416608	1369227	1463989	23.37	2668	2020-08-02	129.7	94762
9629	1417285	1370575	1463995	2020-04-23	2569	2071	122.6	93420
9630	1418460	1372092	1464828	22.88	2569	2071	121.7	92736
9631	1418568	1372117	1465018	22.92	2668	1607	98.25	92901
9632	1418884	1372376	1465391	22.94	2668	1607	98.37	93015
9633	1419967	1374354	1465579	2020-05-22	2767	1286	80.04	91225
9634	1420414	1374790	1466038	22.51	2668	1371	82.33	91248
9635	1420501	1374881	1466120	22.51	2668	1175	70.56	91239
12257	2313289	2305095	2321483	4042	0.5928	2020-01-17	40.98	16388
12258	2314716	2305103	2324329	4742	0.6916	18	59.04	19226
12259	2316232	2305105	2327359	5489	0.6916	2020-09-19	72.48	22254
12260	2316484	2305122	2327846	5605	0.6916	20.17	78.18	22724
12261	2317130	2305127	2329133	5922	0.6916	21.23	86.95	24006
12262	2318314	2305133	2331495	6503	0.6916	22.29	100.2	26362
12263	2318333	2305136	2331530	6511	0.6916	1965-10-01	47.97	26394
15049	2865109	2860519	2869698	2264	3261	2020-05-09	70.13	9179
15050	2865178	2860651	2869704	2233	3261	2020-09-19	139	9053
15051	2865668	2861620	2869715	1997	3261	18.18	118.4	8095
15052	2865700	2861675	2869725	1986	3359	2020-01-17	114.1	8050
15053	2865721	2861712	2869729	1978	3458	2020-02-16	110.8	8017
15054	2865848	2861893	2869802	1951	3557	2020-03-15	106.2	7909
15055	2866078	2862352	2869803	1838	3557	2020-03-15	100	7451
15056	2866516	2863220	2869812	1626	3656	14.22	84.54	6592
15057	2866635	2863448	2869821	1572	3755	13.33	78.7	6373
15058	2866893	2863964	2869822	1445	3755	1944-12-01	67.52	5858
15059	2867043	2864262	2869824	1372	3853	1956-11-01	61.09	5562
15577	2898873	2897500	2900245	0.6771	1947-02-01	37.5	62.72	2745
15578	2898887	2897502	2900272	0.6833	2371	37.5	60.76	2770
19688	3407681	3404017	3411345	1808	2964	7608	40.76	7328
19689	3407701	3404041	3411361	1806	2865	9896	51.2	7320
20237	3440219	3439514	3440924	0.3478	4842	37.5	63.15	1410
20263	3444211	3440461	3447961	1985-01-01	3952	5833	42.65	7500
20307	3450065	3446825	3453304	1598	4347	2029-10-01	71.47	6479
20308	3450073	3446827	3453319	1601	4446	9167	65.27	6492
20309	3450092	3446863	3453320	1593	4446	9167	64.92	6457
20310	3450414	3447505	3453323	1435	4446	8333	53.17	5818
20311	3450642	3447953	3453331	1327	4446	8333	49.15	5378
20312	3450648	3447961	3453334	1325	4446	2020-05-07	44.2	5373
20692	3472951	3466371	3479530	3246	4347	6125	86.43	13159
20693	3473068	3466461	3479674	3259	4347	6125	86.79	13213
20694	3473163	3466474	3479852	2020-03-03	4249	7	98.14	13378
20695	3473720	3466475	3480965	3574	2015-04-01	8	118.7	14490
20696	3473746	3466501	3480991	3574	2015-04-01	3562	52.84	14490
20709	3477602	3466594	3488609	1943-05-01	3656	2020-12-02	42.09	22015
20710	3478193	3466623	3489763	5708	3656	2291	47.81	23140
20723	3484363	3472621	3496105	5793	3359	2231	43.41	23484
20724	3485421	3473593	3497249	5835	3261	2369	45.07	23656
20725	3485566	3473739	3497393	5835	3261	2369	45.07	23654
20832	3518427	3513541	3523312	1941-02-01	3359	5727	46.37	9771
20833	3518455	3513556	3523354	2417	3359	5727	46.5	9798
20834	3518491	3513576	3523405	2425	3359	5727	46.65	9829
20835	3518511	3513613	3523408	2416	3359	5727	46.49	9795
20836	3518708	3514000	3523416	2323	3359	5727	44.69	9416
20837	3518753	3514069	3523437	2311	3458	2020-02-05	41.55	9368
20914	3531367	3526652	3536082	2326	1976	9667	44.43	9430
20915	3531426	3526694	3536157	2334	1877	2025-09-01	40.53	9463
21048	3544423	3538119	3550727	2020-11-03	0.9881	13.71	42.14	12608
21049	3544892	3538122	3551661	1934-03-01	1087	14.88	53.99	13539
21050	3544950	3538128	3551771	3365	1186	15.75	62.85	13643
21051	3545282	3538131	3552432	3528	1186	16.89	70.64	14301
21052	3545294	3538137	3552451	3531	1284	17.78	80.63	14314
21053	3545338	3538155	3552520	3543	1383	18.67	91.5	14365
21054	3545362	3538194	3552530	3536	1482	19.56	102.5	14336
21055	3545378	3538211	3552544	3536	1581	20.44	114.3	14333
21056	3545390	3538212	3552568	3541	1968-01-01	21.33	126.9	14356
21173	3557095	3555176	3559014	0.9467	2668	19.71	49.79	3838
21174	3557253	3555191	3559315	1017	2569	21	54.88	4124
21175	3557550	3555194	3559906	1162	2569	2020-12-28	83.98	4712
21230	3580623	3563342	3597903	8525	2865	1727	42.19	34561
21231	3581823	3563708	3599937	8937	2964	1773	46.96	36229
21232	3582294	3563946	3600641	9052	2964	1727	46.34	36695
21233	3582540	3564275	3600804	9011	2964	1727	46.13	36529
21242	3587570	3570610	3604529	8367	2767	1773	41.03	33919
21243	3587929	3570777	3605081	8462	2865	1778	43.1	34304
21244	3588210	3571236	3605183	8374	2964	1707	42.37	33947
21245	3588450	3571486	3605414	8369	3063	1694	43.44	33928
21261	3594796	3581456	3608136	6581	3458	1949	44.35	26680
21262	3595035	3581889	3608180	6485	3557	1806	41.65	26291
21263	3595920	3583647	3608192	6055	3557	2717	58.51	24545
21264	3595947	3583648	3608246	6068	3656	2169	48.12	24598
21265	3596226	3584104	3608347	1998-05-01	3755	1983	44.53	24243
21266	3597148	3585897	3608399	5551	3853	2932	62.71	22502
21267	3597341	3586264	3608417	5464	3755	2341	48.03	22153
21268	3597936	3587378	3608494	5209	3755	2341	45.78	21116
21269	3598218	3587829	3608607	5125	3755	2341	45.05	20778
21270	3598476	3588311	3608640	5015	3755	3361	63.28	20329
21271	3598563	3588465	3608660	4981	3853	3083	59.19	20195
21272	3598886	3589099	3608672	4828	3853	4583	85.27	19573
21273	3599364	3590046	3608682	4597	3853	4583	81.19	18636
21274	3599838	3590984	3608691	4368	3853	4583	77.14	17707
21275	3600851	3592968	3608733	3889	3952	4091	62.87	15765
21276	3600988	3593229	3608746	3828	3952	4091	61.89	15517
21277	3601099	3593446	3608751	3775	4051	2020-06-03	55.06	15305
21278	3602103	3595448	3608757	3283	4051	2020-06-03	47.88	13309
21423	3621972	3616317	3627627	1979-02-01	3063	5562	47.53	11310
21424	3622146	3616459	3627832	2805	3063	9875	84.85	11373
21425	3622294	3616726	3627862	2747	3063	9875	83.09	11136
21426	3622685	3617360	3628010	2627	3063	20.62	166	10650
21427	3622714	3617409	3628019	2617	2964	2020-03-10	79.91	10610
21428	3622737	3617428	3628045	2619	2865	6089	45.69	10617
21460	3630625	3623750	3637500	3392	2668	2020-05-04	40.72	13750
21464	3631441	3625213	3637669	3073	3063	4963	46.71	12456
21465	3631653	3625624	3637682	2974	3162	4542	42.71	12058
21469	3632498	3627207	3637789	1961-02-01	3261	4778	40.66	10582
21581	3648133	3641339	3654926	3352	3853	3639	47	13587
21585	3648712	3641413	3656011	3601	3755	4389	59.34	14598
21589	3650241	3641467	3659015	4329	3557	2717	41.83	17548
21590	3650338	3641469	3659207	4375	3557	2892	45.01	17738
21696	3686135	3679560	3692710	3244	1186	1983-10-01	41.66	13150
21697	3687523	3682334	3692711	1956-02-01	1186	14.77	44.83	10377
21698	3687655	3682596	3692713	2496	1087	2020-08-27	73.46	10117
21699	3688011	3683305	3692717	2322	1087	22.15	55.9	9412
21700	3688055	3683384	3692725	2304	1087	21.23	53.17	9341
21701	3688117	3683494	3692739	2028-02-01	1087	20.31	50.33	9245
21702	3688161	3683577	3692744	2261	0.9881	19.38	43.31	9167
21854	3699691	3694745	3704637	1944-02-01	4249	3929	40.73	9892
21855	3699705	3694760	3704649	2439	2015-04-01	4357	44.11	9889
21856	3699727	3694763	3704690	2449	4051	4875	48.36	9927
21857	3699768	3694798	3704738	2452	3952	5312	51.48	9940
21858	3699782	3694817	3704746	2449	3853	1975-05-01	54.27	9929
21859	3699846	3694819	3704872	1948-02-01	3755	6188	57.61	10053
21860	3699869	3694838	3704899	2482	3656	2020-12-13	119.1	10061
21861	3699876	3694844	3704907	2482	3557	14	123.6	10063
21862	3699928	3694850	3705005	2505	3458	14.88	128.9	10155
21863	3699937	3694865	3705008	2502	3359	15.75	132.4	10143
21864	3699944	3694874	3705014	2501	3261	16.62	135.6	10140
21865	3699948	3694876	3705019	2502	3162	2020-05-17	138.4	10143
21866	3699949	3694877	3705020	2502	3063	18.38	140.8	10143
21867	3699964	3694904	3705024	2496	2964	19.25	142.4	10120
21868	3699993	3694905	3705080	1951-02-01	2865	2020-12-20	144.7	10175
21869	3700010	3694910	3705109	2516	2767	9929	69.1	10199
24132	3805035	3803098	3806971	0.9554	3458	13.33	44.05	3873
24133	3805229	3803107	3807351	1047	3359	2020-04-14	50.64	4244
24134	3805661	3803128	3808194	2025-01-01	3261	2020-03-15	62.34	5066
24451	3843995	3834930	3853059	4472	3261	2853	41.6	18129
24457	3848933	3834987	3862878	1988-06-01	3063	2409	50.76	27891
24458	3849094	3834992	3863195	6957	2964	2353	48.52	28203
24459	3849125	3834993	3863256	6972	2865	2254	45.03	28263
24460	3849254	3834998	3863509	7033	2865	2254	45.43	28511
24464	3849852	3835075	3864629	2029-07-01	1947-02-01	2268	40.85	29554
24467	3850769	3835235	3866303	7664	2371	2376	43.19	31068
24468	3851064	3835313	3866814	1977-07-01	2371	2439	44.95	31501
24469	3851073	3835320	3866826	7772	2273	3137	55.41	31506
24470	3851451	3835321	3867581	7958	2174	2608	45.11	32260
24473	3851910	3835932	3867888	7883	1976	2608	40.62	31956
25566	3982817	3975847	3989786	3438	0.7905	18	48.92	13939
25567	3983261	3975972	3990549	3596	0.8893	2020-09-19	61.04	14577
25568	3983319	3976036	3990602	3593	0.8893	20.17	64.43	14566
25569	3983950	3976038	3991862	3903	0.8893	2020-08-21	73.18	15824
25570	3983975	3976054	3991895	3907	0.8893	22	76.44	15841
25571	3983980	3976059	3991901	3908	0.8893	27.27	94.77	15842
25572	3983983	3976060	3991905	3908	0.8893	12	41.71	15845
26199	4083179	4078905	4087453	2109	1284	15.75	42.66	8548
26200	4083187	4078914	4087460	2108	1383	16.62	48.48	8546
26201	4083196	4078926	4087465	2106	1482	2020-05-17	54.63	8539
26202	4083198	4078928	4087468	2107	1581	18.38	61.19	8540
26203	4083204	4078939	4087469	2104	1968-01-01	19.25	68.03	8530
26204	4083205	4078940	4087470	2104	1779	2020-12-20	75.31	8530
26205	4083208	4078944	4087472	2104	1877	21	82.93	8528
26206	4083217	4078957	4087476	2101	1976	28.57	118.6	8519
26207	4083235	4078989	4087481	2095	2075	16.67	72.44	8492
26212	4083384	4079118	4087649	2104	2569	1936-10-01	55.99	8531
26213	4083395	4079124	4087666	2107	2668	9929	55.81	8542
26214	4083397	4079126	4087668	2107	2767	2020-12-20	117.3	8542
26215	4083403	4079135	4087671	2106	2865	19.25	116.1	8536
26216	4083404	4079136	4087672	2106	2964	18.38	114.7	8536
26217	4083432	4079138	4087725	2118	3063	2020-05-17	113.5	8587
26218	4083438	4079146	4087730	2117	3162	16.62	111.3	8584
26219	4083477	4079160	4087793	2013-02-01	3261	15.75	109.4	8633
26220	4083497	4079192	4087801	2124	3359	14.88	106.1	8609
26221	4083504	4079193	4087814	2127	3458	14	103	8621
26222	4083514	4079195	4087833	2131	3557	2020-12-13	99.48	8638
26223	4083524	4079199	4087849	2134	3656	2025-12-01	95.56	8650
26224	4083528	4079200	4087855	2135	3755	1938-11-01	91.18	8655
26225	4083542	4079224	4087859	2013-02-01	3853	2020-05-10	86.18	8635
26226	4083547	4079231	4087862	2129	3952	9625	80.99	8631
26227	4083557	4079232	4087882	2134	4051	1975-08-01	75.63	8650
26228	4083567	4079234	4087899	2137	2015-04-01	7875	69.85	8665
26229	4083672	4079414	4087930	2101	4249	7	62.47	8516
26230	4083733	4079453	4088013	2111	4347	6125	56.23	8560
26241	4090144	4087371	4092916	1368	2015-04-01	7714	43.79	5545
26242	4090182	4087413	4092950	1366	4051	8571	47.43	5537
26243	4090995	4087416	4094573	1765	3952	9625	67.16	7157
26244	4091323	4087419	4095227	1926	3952	9625	73.27	7808
26245	4091351	4087444	4095258	1927	3853	2020-05-10	77.99	7814
26246	4091872	4087446	4096298	2184	3755	1956-11-01	94.74	8852
26247	4091895	4087448	4096341	2194	3656	1944-12-01	99.8	8893
26248	4091985	4087453	4096516	2236	3557	13.33	106	9063
26249	4091999	4087460	4096537	2239	3557	13.33	106.2	9077
26250	4092132	4087465	4096798	2302	3458	2020-04-14	114.6	9333
26251	4092195	4087468	4096921	2332	3458	2020-04-14	116.1	9453
26252	4092203	4087469	4096936	2335	3359	15.45	121.2	9467
26253	4092206	4087470	4096942	2336	3261	16.36	124.7	9472
26254	4092317	4087472	4097162	1939-02-01	3162	17.42	131.6	9690
26255	4092364	4087476	4097252	2411	3063	18.33	135.4	9776
26256	4092705	4087481	4097929	2577	3063	2025-06-01	49.34	10448
26257	4092849	4087494	4098203	2642	2964	6667	52.2	10709
26572	4120591	4115785	4125397	2371	1284	13.97	42.55	9612
26663	4134138	4130120	4138156	1982	3458	7967	54.61	8036
26664	4134239	4130305	4138173	1941	3557	2020-05-07	51.78	7868
26665	4134382	4130572	4138191	1879	3656	7033	48.32	7619
26666	4134472	4130751	4138192	1835	3755	6536	45.04	7441
26667	4134552	4130894	4138209	1804	3853	6038	41.99	7315
28022	4213526	4211033	4216019	2023-01-01	3458	15.58	66.28	4986
28023	4213541	4211050	4216031	1229	3557	14.67	64.1	4981
28024	4213569	4211103	4216034	1216	3557	14.67	63.46	4931
28025	4213647	4211238	4216055	1188	3656	13.75	59.73	4817
28026	4213759	4211372	4216146	1178	3755	1973-12-01	56.27	4774
28027	4213937	4211723	4216150	1092	3853	2020-07-11	49.23	4427
28028	4214105	4212056	4216154	1011	3952	2020-08-10	43.15	4098
30772	4372330	4370914	4373745	0.6983	2569	27.78	49.83	2831
30774	4372391	4370953	4373829	0.7094	2767	2020-07-20	40.63	2876
32517	4479727	4473269	4486184	3186	1383	2029-10-01	45.33	12915
32518	4479755	4473317	4486193	3176	1383	9929	43.62	12876
32519	4479865	4473533	4486196	3124	1383	9571	41.36	12663
32967	4527785	4518683	4536886	1949-04-01	0.5928	2020-02-16	43.12	18203
32968	4527816	4518707	4536925	4494	0.6916	2020-01-17	53.15	18218
32969	4527839	4518716	4536961	2020-05-04	0.7905	18	64.03	18245
32970	4527873	4518770	4536976	4491	0.8893	2020-09-18	75.48	18206
32971	4527879	4518779	4536979	4489	0.9881	2020-08-19	87.83	18200
32996	4528893	4520458	4537327	4161	0.9881	15	61.67	16869
32997	4528919	4520495	4537342	4156	0.9881	1959-11-01	47.59	16847
32998	4528998	4520634	4537361	4126	0.9881	2018-11-01	45.59	16727
33524	4574703	4569259	4580147	2686	0.8893	2020-09-18	45.14	10888
33525	4574751	4569310	4580192	2684	0.9881	2020-08-19	52.51	10882
33526	4574774	4569313	4580234	2694	0.9881	2020-07-20	55.1	10921
33527	4574804	4569331	4580276	2020-07-02	0.9881	2020-06-21	57.62	10945
33528	4574838	4569379	4580297	2693	0.9881	27.78	73.92	10918
33662	4586089	4584310	4587868	0.8777	4743	1975-09-01	40.58	3558
33663	4586107	4584316	4587898	0.8836	4743	2020-05-10	44	3582
33664	4586162	4584403	4587921	0.8678	4743	2025-11-01	46.3	3518
33665	4586194	4584457	4587930	0.8567	4743	12	48.76	3473
33666	4586205	4584463	4587946	0.8592	4743	1975-12-01	51.95	3483
33667	4586217	4584481	4587952	0.8562	4743	2020-05-13	54.82	3471
33668	4586221	4584487	4587954	0.8552	4743	14.25	57.8	3467
33669	4586232	4584493	4587970	0.8577	4743	15	61.02	3477
33670	4586253	4584535	4587971	0.8476	4743	15.75	63.31	3436
33671	4586261	4584541	4587980	0.8483	4743	2020-05-16	66.38	3439
33672	4586269	4584550	4587987	0.8478	4743	17.25	69.36	3437
33673	4586286	4584580	4587991	0.8414	4743	18	71.83	3411
33674	4586302	4584610	4587993	0.8345	4743	33.33	131.9	3383
33675	4586323	4584634	4588011	0.833	4743	25	98.77	3377
33676	4586340	4584658	4588022	0.8298	4743	33.33	131.2	3364
33677	4586488	4584685	4588291	0.8895	4743	18	75.93	3606
33678	4586519	4584718	4588320	0.8885	4743	17.25	72.69	3602
33679	4586524	4584722	4588326	0.889	4743	2020-05-16	69.57	3604
33680	4586547	4584762	4588332	0.8806	4743	15.75	65.78	3570
33681	4586570	4584805	4588335	0.8707	4743	15	61.95	3530
33682	4586596	4584847	4588345	0.8629	4743	14.25	58.31	3498
33683	4586604	4584862	4588346	0.8594	4743	2020-05-13	55.02	3484
33684	4586618	4584889	4588347	0.853	4743	1975-12-01	51.58	3458
33685	4586626	4584901	4588350	0.8508	4743	12	48.42	3449
33686	4586630	4584906	4588353	0.8503	4743	2025-11-01	45.37	3447
33687	4586645	4584919	4588371	0.8515	4743	2020-05-10	42.4	3452
34968	4696295	4692864	4699725	1692	1284	2020-07-20	45	6861
36418	4856798	4852774	4860822	1985	3063	7714	46.91	8048
36419	4857044	4853241	4860846	1876	3162	7286	43.21	7605
36420	4857085	4853308	4860861	1863	3261	6857	41.66	7553
37013	4897268	4896511	4898024	0.3732	3755	29.17	40.87	1513
37639	4939091	4930926	4947255	4028	3162	3556	45.28	16329
37640	4939150	4931004	4947295	4018	3162	3803	48.32	16291
37823	5001747	4997371	5006123	2159	1087	22.29	52.29	8752
37824	5001801	4997463	5006139	2014-02-01	1087	21.36	49.68	8676
37825	5001881	4997621	5006140	2101	1087	20.43	46.66	8519
37921	5008953	5006733	5011172	1095	1779	28.57	55.64	4439
42693	5348762	5341391	5356132	3636	0.5928	22.29	48.04	14741
42694	5349022	5341909	5356135	3509	0.5928	21.36	44.43	14226
42721	5358897	5355949	5361844	1454	1581	33.33	76.63	5895
42722	5359206	5355951	5362461	1606	1968-01-01	25	67.43	6510
42730	5359332	5355992	5362671	1648	1947-02-01	33.33	135.7	6679
42731	5359334	5355995	5362673	1647	2569	18	76.17	6678
42732	5359341	5356008	5362674	1644	2668	17.25	75.67	6666
42733	5359344	5356010	5362678	1645	2767	2020-05-16	75.08	6668
42734	5359355	5356015	5362695	1648	2865	15.75	74.36	6680
42735	5359360	5356022	5362698	1647	2964	15	73.22	6676
42736	5359363	5356025	5362700	1647	3063	14.25	71.87	6675
42737	5359391	5356058	5362723	1644	3162	2020-05-13	70.18	6665
42738	5359401	5356067	5362734	1645	3261	1975-12-01	68.37	6667
42739	5359405	5356075	5362735	1643	3359	12	66.23	6660
42740	5359413	5356080	5362746	1644	3458	2025-11-01	63.97	6666
42741	5359446	5356116	5362776	1643	3557	2020-05-10	61.36	6660
42742	5359456	5356132	5362780	1964-01-01	3656	1975-09-01	58.45	6648
42743	5359461	5356135	5362787	1641	3755	9	55.45	6652
42744	5359466	5356142	5362789	1964-01-01	3853	2025-08-01	52.12	6647
42745	5359478	5356152	5362803	1641	3952	2020-05-07	48.63	6651
43631	5426306	5424159	5428453	1059	2767	14.42	42.26	4294
43635	5426635	5424804	5428466	0.9033	3063	20.43	56.52	3662
43636	5426648	5424829	5428467	0.8974	3063	2020-05-19	53.6	3638
43637	5426686	5424897	5428475	0.8826	3063	18.57	50.21	3578
43638	5426913	5425316	5428510	0.7879	3162	17.54	43.69	3194
43639	5426948	5425332	5428564	0.7972	3261	2020-05-16	42.89	3232
43640	5426995	5425393	5428597	0.7903	3359	15.45	41.03	3204
44060	5527785	5458267	5597303	34.3	3458	1786	211.8	139036
44061	5527798	5458270	5597326	34.3	3359	1238	142.7	139056
44062	5527834	5458273	5597394	34.32	3359	1542	177.7	139121
44063	5527864	5458285	5597443	34.33	3261	1852	207.3	139158
44064	5527885	5458300	5597469	34.33	3261	2167	242.5	139169
44065	5527887	5458303	5597470	34.33	3261	2433	272.4	139167
44066	5527896	5458312	5597479	34.33	3162	2758	299.3	139167
44067	5527898	5458316	5597480	34.33	3063	2020-01-02	220.8	139164
44068	5527904	5458319	5597489	34.33	2964	2020-03-02	234	139170
44069	5527913	5458325	5597501	34.33	2964	1911	194.5	139176
44070	5527915	5458327	5597503	34.33	2964	2067	210.3	139176
44071	5527925	5458340	5597509	34.33	2964	2222	226.1	139169
44072	5527945	5458378	5597512	34.32	2964	2378	241.9	139134
44073	5527953	5458380	5597525	34.32	2865	1958-02-01	253.7	139145
44074	5527959	5458384	5597534	34.32	2865	2267	222.9	139150
44075	5527966	5458388	5597544	34.33	2767	2020-04-02	227.9	139156
44076	5527971	5458393	5597549	34.33	2767	2533	240.6	139156
44077	5527984	5458396	5597571	34.33	2767	2697	256.2	139175
44078	5527996	5458405	5597586	34.33	2767	2861	271.8	139181
44079	5528018	5458406	5597630	34.34	2767	3	285	139224
44080	5528044	5458411	5597676	34.35	2767	3167	301	139265
44081	5528079	5458413	5597745	34.37	2767	3308	314.5	139332
44082	5528996	5458417	5599574	34.82	2767	3449	332.2	141157
44083	5529045	5458422	5599668	34.84	2767	4569	440.5	141246
44084	5529636	5458429	5600842	35.13	2767	2025-06-01	607.4	142413
44085	5530406	5458432	5602380	35.51	2668	5655	535.7	143948
44086	5530484	5458453	5602514	35.54	2767	5844	574.5	144061
44087	5530489	5458455	5602522	35.54	2767	4182	411.1	144067
44088	5531130	5458460	5603800	35.85	2767	4133	410	145340
44089	5531796	5458465	5605127	36.18	2668	3145	303.6	146662
44090	5531896	5458474	5605318	36.22	2569	2020-05-03	283.8	146844
44091	5532015	5458481	5605548	36.28	2569	2364	220.3	147067
44092	5532348	5458486	5606210	36.44	2569	2029	189.9	147724
44093	5532384	5458490	5606278	36.45	2668	2438	237.1	147788
44094	5532460	5458507	5606412	36.48	2767	2564	258.8	147905
44095	5533096	5458516	5607676	36.79	2668	2563	251.6	149160
44096	5533165	5458519	5607810	36.83	2767	2603	265.2	149291
44097	5533270	5458537	5608002	36.87	2865	2643	279.2	149465
44098	5533584	5458540	5608628	37.02	2865	2107	223.5	150088
44099	5533623	5458542	5608703	37.04	2865	2114	224.4	150161
44100	5533624	5458543	5608704	37.04	2767	2531	259.3	150161
44101	5533693	5458544	5608841	37.07	2668	2529	250.1	150297
44102	5533756	5458548	5608964	37.1	2569	2434	232	150416
44103	5534043	5458551	5609534	37.24	2668	1667	165.6	150983
44104	5534117	5458553	5609680	37.28	2767	2179	224.8	151127
44105	5534291	5458566	5610016	37.36	2668	1764	175.8	151450
44106	5534483	5458574	5610391	37.45	2668	2066	206.4	151817
44107	5534674	5458577	5610770	37.54	2668	2011	201.4	152193
44108	5534880	5458581	5611178	37.64	2767	2033	211.7	152597
45665	5723598	5721086	5726109	1239	4347	7875	42.42	5023
45666	5723637	5721089	5726184	1257	4249	1975-08-01	46.72	5095
45667	5723670	5721093	5726246	1271	2015-04-01	9625	50.77	5153
45668	5723713	5721133	5726293	1273	4051	2020-05-10	54.14	5160
45669	5723803	5721136	5726470	1316	3952	1956-11-01	60.09	5334
45670	5723882	5721140	5726624	1353	3952	1956-11-01	61.78	5484
45671	5724109	5721145	5727073	1462	3952	1944-12-01	71.92	5928
45672	5724159	5721151	5727167	1484	3853	2020-05-13	77.2	6016
45673	5724203	5721167	5727239	1498	3755	2020-04-14	80.98	6072
45674	5724483	5721168	5727798	1635	3656	2020-03-15	91.48	6630
45675	5724492	5721170	5727814	1639	3557	16.36	95.39	6644
45676	5724549	5721173	5727925	1666	3458	17.27	99.49	6752
45677	5724552	5721177	5727926	1665	3359	18.18	101.7	6749
45678	5724559	5721182	5727935	1666	3261	2020-09-19	103.7	6753
45679	5724604	5721184	5728023	1687	3162	20	106.7	6839
45680	5724612	5721189	5728035	1689	3063	8182	42.32	6846
46120	5753379	5750701	5756057	1321	3359	14.29	63.4	5356
46121	5753385	5750702	5756067	1323	3458	2018-11-01	51.16	5365
46122	5753420	5750733	5756106	1325	3557	1971-10-01	50.51	5373
46123	5753468	5750826	5756109	1303	3656	2025-10-01	48.83	5283
46124	5753622	5751108	5756136	2024-01-01	3755	9786	45.57	5028
46125	5753643	5751138	5756148	1236	3755	2020-06-19	90.94	5010
46126	5753848	5751546	5756150	1136	3853	18.57	81.27	4604
46127	5754128	5752105	5756151	0.998	3853	17.54	67.45	4046
46128	5754226	5752285	5756167	0.9576	3853	16.62	61.31	3882
46129	5754339	5752500	5756178	0.9073	3952	15.58	55.88	3678
46130	5754340	5752501	5756179	0.9073	4051	14.67	53.9	3678
46131	5754392	5752593	5756190	0.8873	2015-04-01	13.64	50.21	3597
46132	5754518	5752843	5756193	0.8263	4249	1973-12-01	44.68	3350
46133	5754561	5752907	5756215	0.816	4249	1982-11-01	40.97	3308
46404	5769220	5764741	5773699	2021-02-01	1087	19.76	47.47	8958
46437	5775368	5773311	5777425	1015	1877	22	41.91	4114
46438	5775378	5773327	5777428	1012	1976	27.27	54.52	4101
46467	5775919	5774093	5777744	0.9006	1976	27.27	48.54	3651
46791	5793126	5790443	5795808	1323	1186	26.79	42.03	5365
47538	5831246	5828251	5834241	1478	2075	13.33	40.88	5990
47948	5849839	5848349	5851329	0.7351	2865	19.56	41.19	2980
47949	5849843	5848350	5851335	0.7363	2865	19.56	41.26	2985
47950	5849847	5848351	5851343	0.738	2865	19.56	41.36	2992
48926	5929768	5928471	5931065	0.6399	3458	19.25	42.6	2594
49734	5977648	5974027	5981269	1786	3063	8571	46.9	7242
49735	5977910	5974032	5981788	1913	2964	9	51.04	7756
49736	5978073	5974092	5982053	1964	2865	9533	53.64	7961
49737	5978075	5974094	5982055	1964	2865	9533	53.64	7961
49738	5978220	5974208	5982231	1979	2767	9967	54.57	8023
R_chr10
Serial	Position	Start	End	Diversity	SFS	LD	MU	diff
1	11102	236	21967	8006	2668	2335	49.87	21731
2	12936	3643	22229	6847	2569	2335	41.07	18586
3	13391	4029	22753	6898	1947-02-01	2511	42.78	18724
4	14387	4211	24563	7498	1947-02-01	2511	46.5	20352
5	14499	4218	24780	7575	2569	2678	52.12	20562
6	14512	4219	24805	7584	2668	1935-02-01	47.55	20586
7	15002	4251	25753	7922	2668	1935-02-01	49.66	21502
8	15105	4323	25886	7944	2569	2298	46.9	21563
9	15127	4341	25913	7947	1947-02-01	1952-02-01	49.47	21572
10	15133	4346	25919	7948	1947-02-01	2805	55.06	21573
11	15149	4357	25940	7952	2371	3135	59.11	21583
12	15174	4378	25970	7955	2371	3076	58.02	21592
13	15218	4444	25991	7938	2371	3027	56.98	21547
14	15280	4506	26053	7938	2371	1999-02-01	56.29	21547
15	15301	4526	26075	7939	2371	3322	62.54	21549
16	15336	4563	26109	7938	2273	3274	59.06	21546
17	15478	4803	26153	7866	2273	3244	57.98	21350
18	15494	4804	26183	7876	2273	3154	56.45	21379
19	16759	7307	26210	6964	2273	3153	49.9	18903
20	16784	7312	26255	6979	2174	3182	48.27	18943
22	17048	7828	26267	6793	2174	3455	51.01	18439
23	17729	9185	26273	6295	2174	1948-03-01	47.62	17088
28	19166	12033	26299	5256	1877	2020-02-04	41.44	14266
30	19250	12192	26308	5201	1779	2020-11-11	102.8	14116
31	19277	12239	26315	5186	1779	15.28	140.9	14076
32	19496	12668	26324	5031	1968-01-01	1972-10-01	90.61	13656
33	19627	12915	26339	4946	1581	2028-10-01	80.36	13424
34	19655	12966	26344	4929	1581	9688	75.48	13378
35	19733	13112	26354	4879	1482	9071	65.59	13242
36	19956	13312	26600	4896	1482	5905	42.84	13288
112	31556	26848	36263	3469	1186	2020-11-11	45.7	9415
1138	205732	202429	209034	2433	2569	1995-10-01	68.48	6605
1139	205808	202555	209061	2397	2668	21.82	139.5	6506
1140	205834	202588	209080	2392	2668	8182	52.21	6492
1163	212716	208714	216717	2948	3162	2020-06-08	80.17	8003
1164	212986	208798	217174	3086	3162	18	175.6	8376
1165	213213	208820	217605	3237	3063	2020-08-06	67.41	8785
1166	213361	208821	217901	3345	2964	4444	44.07	9080
1167	213382	208837	217926	3349	2865	4833	46.37	9089
1168	213445	208842	218047	3391	2865	4833	46.97	9205
1403	241985	239675	244294	1702	2569	22	96.18	4619
1404	242131	239928	244333	1623	2668	20.91	90.52	4405
1405	242159	239972	244346	1611	2767	2020-08-19	88.27	4374
1406	242196	240040	244351	1588	2865	2020-09-18	86.01	4311
1407	242304	240255	244352	1509	2964	18	80.53	4097
1408	242559	240760	244357	1325	3063	2020-01-17	69.41	3597
1409	242828	241292	244363	1131	3162	16	57.24	3071
1410	242891	241409	244372	1092	3261	2020-11-15	53.79	2963
1411	242906	241430	244381	1087	3359	14	51.13	2951
1412	242950	241442	244457	1111	3458	2020-12-13	50.42	3015
1413	243156	241808	244504	0.9932	3557	2025-12-01	43.28	2696
1414	243180	241849	244511	0.9807	3656	1938-11-01	40.78	2662
1430	245905	244027	247782	1383	4347	6857	41.24	3755
1431	246074	244045	248103	1495	4249	7875	50.02	4058
1432	246103	244060	248145	1505	2015-04-01	8889	55.52	4085
1433	246118	244063	248172	1514	2015-04-01	8889	55.84	4109
1434	246262	244093	248431	1598	4051	9778	63.3	4338
1435	246298	244126	248469	2020-06-01	3952	1967-10-01	67.45	4343
1436	246364	244132	248596	1645	3853	2020-07-11	74.15	4464
1437	246369	244138	248600	1644	3755	2020-06-12	77.77	4462
1438	246470	244141	248799	1716	3656	2020-05-13	84.7	4658
1439	246512	244159	248865	1734	3557	2020-04-14	88.81	4706
1440	246724	244174	249273	1879	3458	2020-03-15	99.4	5099
1441	246992	244177	249807	2074	3458	2020-02-16	116.2	5630
1442	247085	244180	249990	2014-02-01	3359	2020-01-17	123	5810
1443	247128	244183	250073	2017-02-01	3261	18	127.4	5890
1444	247448	244195	250701	2397	3162	2020-09-19	144.7	6506
1445	247489	244207	250771	2418	3063	20	148.1	6564
1446	247601	244267	250934	2456	2964	20.91	152.2	6667
1447	247838	244270	251406	2629	2865	8182	61.63	7136
2440	364286	358876	369695	3986	0.9881	2023-11-01	44.23	10819
3869	425231	420273	430188	3653	0.7905	26.47	76.43	9915
3870	425346	420502	430189	3569	0.6916	22.59	55.76	9687
3871	425425	420658	430191	3512	0.6916	21.56	52.38	9533
3872	425499	420779	430218	3477	0.6916	20.53	49.39	9439
3873	425553	420886	430219	3438	0.6916	2020-05-19	46.37	9333
3874	425558	420893	430223	3437	0.6916	18.57	44.15	9330
3875	425657	421087	430226	3367	0.6916	17.54	40.84	9139
9575	844108	835035	853181	6685	1877	3312	41.57	18146
10621	917678	897108	938248	15.16	1968-01-01	2702	68.8	41140
10622	917752	897122	938381	2020-02-15	1779	3312	89.54	41259
10623	917800	897137	938462	15.22	1779	2797	75.74	41325
10624	917810	897141	938478	15.23	1877	3239	92.6	41337
10625	917822	897149	938495	15.23	1976	2743	82.56	41346
10626	917831	897158	938503	15.23	2075	1964-02-01	83.44	41345
10627	919751	900955	938547	13.85	2174	2695	81.13	37592
10628	919776	900956	938596	13.87	2174	2605	78.53	37640
10629	921429	904261	938597	1965-12-01	2174	2234	61.42	34336
10630	921461	904262	938659	1967-12-01	2174	1993	54.91	34397
10631	921470	904277	938662	1967-12-01	2075	2234	58.71	34385
10632	921491	904312	938669	1966-12-01	2075	2020-02-02	57.78	34357
10633	921496	904313	938678	1966-12-01	2075	2176	57.15	34365
10634	921498	904317	938679	1966-12-01	2075	1894	49.74	34362
10635	921515	904342	938687	1965-12-01	2174	1924	52.91	34345
10636	921635	904344	938926	1974-12-01	2174	2213	61.27	34582
10637	921649	904357	938941	1974-12-01	2174	2213	61.28	34584
10638	921654	904358	938950	1974-12-01	2273	2333	67.58	34592
10639	921696	904424	938967	1973-12-01	2273	2696	77.98	34543
10640	921697	904425	938968	1973-12-01	2273	2646	76.51	34543
10641	923288	907564	939012	1959-11-01	2273	2704	71.19	31448
10642	923299	907565	939033	1959-11-01	2371	2621	72.06	31468
10643	923304	907574	939034	1959-11-01	1947-02-01	2566	73.47	31460
10644	923307	907575	939038	1959-11-01	2569	2503	74.55	31463
10645	923312	907584	939039	1959-11-01	2668	2589	80.04	31455
10646	924869	907599	942139	1973-12-01	2668	2589	87.89	34540
10647	924922	907616	942228	1975-12-01	2569	2315	75.83	34612
10648	925164	907617	942710	1993-12-01	2569	2027-02-01	75.4	35093
10649	925259	907622	942896	13	2569	2027-02-01	75.79	35274
10650	925277	907625	942929	2020-01-13	1947-02-01	1928	61.95	35304
10651	925342	907626	943058	2020-05-13	2569	1928	64.66	35432
10652	925371	907669	943072	2020-04-13	2569	2027-02-01	76.07	35403
10653	925385	907696	943073	2020-03-13	1947-02-01	1979	63.71	35377
10654	925429	907697	943160	2020-07-13	2371	1965	60.88	35463
10655	925479	907698	943259	2020-01-13	2371	2353	73.11	35561
10656	925489	907715	943263	2020-01-13	2371	2449	76.07	35548
10657	925502	907716	943288	2020-11-13	2273	2525	75.2	35572
10658	925537	907724	943349	2020-12-13	2174	2179	62.15	35625
10659	925630	907755	943504	13.17	2075	2117	57.86	35749
10660	925640	907761	943518	13.17	2075	2020-06-02	71.07	35757
10661	925753	907764	943741	13.25	1976	3	78.58	35977
10662	925781	907772	943789	13.27	1877	3164	78.81	36017
10663	925812	907799	943824	13.27	1779	2782	65.66	36025
10664	925860	907811	943909	2020-03-13	1968-01-01	2427	54.22	36098
10665	927076	910144	944007	1948-12-01	1968-01-01	2303	48.25	33863
10666	931948	919801	944094	1995-08-01	1968-01-01	2020-06-03	46	24293
10667	932012	919815	944209	8987	1968-01-01	2968	44.81	24394
10668	932033	919839	944226	8985	1968-01-01	3646	55.02	24387
10669	932072	919864	944280	8995	1968-01-01	2025-03-01	49.11	24416
10974	1051690	996816	1106564	40.43	0.1976	1936-05-01	42.83	109748
10975	1051705	996824	1106585	40.44	0.1976	6367	50.88	109761
10976	1051730	996872	1106588	40.42	0.1976	8044	64.26	109716
16171	1539266	1533047	1545485	4582	2569	3814	44.9	12438
16172	1539530	1533572	1545487	1939-04-01	1947-02-01	5893	63.9	11915
16173	1539560	1533629	1545491	1937-04-01	2569	5071	56.94	11862
16174	1539628	1533758	1545497	4325	1947-02-01	7667	81.9	11739
16175	1540806	1536104	1545507	3464	1947-02-01	7405	63.36	9403
16176	1540820	1536124	1545516	1946-03-01	1947-02-01	7128	60.93	9392
16177	1540847	1536174	1545519	3443	2569	6821	60.32	9345
16178	1541134	1536746	1545521	3233	2668	6513	56.17	8775
16179	1541510	1537493	1545527	1996-02-01	2569	6564	49.91	8034
16180	1541516	1537501	1545530	2958	2569	2025-06-01	47.49	8029
16181	1541623	1537708	1545538	2885	2668	5944	45.75	7830
16182	1541769	1537997	1545541	2779	2668	5694	42.22	7544
16184	1542134	1538716	1545552	2518	2668	7708	51.79	6836
16185	1542348	1539141	1545555	2363	2668	7227	45.56	6414
R_chr2
Serial	Position	Start	End	Diversity	SFS	LD	MU	diff
94	15045	12245	17845	2059	2767	2018-11-01	63.67	5600
95	15064	12270	17858	2054	2865	1971-10-01	63.07	5588
96	15097	12333	17860	2032	2964	2019-10-01	61.39	5527
97	15106	12348	17863	2028	3063	9731	60.43	5515
98	15110	12355	17864	2025	3162	9269	59.36	5509
99	15122	12375	17869	2020-02-02	3261	8808	58.01	5494
100	15357	12844	17870	1848	3359	8346	51.81	5026
101	15620	13340	17899	1676	3359	7833	44.11	4559
102	15633	13354	17912	1676	3458	7375	42.74	4558
103	15648	13381	17915	1667	3557	6864	40.69	4534
104	15966	14005	17927	1442	3656	13.64	71.88	3922
105	16435	14942	17928	1098	3656	2020-06-12	50.57	2986
106	16628	15327	17929	0.9566	3755	1956-11-01	41.5	2602
2674	239322	236336	242307	2195	0.8893	21.47	41.9	5971
2675	239777	236363	243191	1951-02-01	0.8893	21.47	47.92	6828
2758	258659	254769	262548	1986-02-01	1087	2020-08-27	84.18	7779
2759	258775	254986	262563	2786	0.9881	22.15	60.97	7577
2760	258856	255120	262592	2747	0.8893	21.23	51.86	7472
2761	258860	255121	262599	2749	0.7905	20.31	44.13	7478
3212	301755	292308	311202	6946	3557	1718	42.45	18894
3213	305969	292443	319494	9945	3557	1569	55.51	27051
3215	306321	293068	319574	9745	3656	1331	47.4	26506
3216	306440	293211	319668	9727	3656	1288	45.8	26457
3217	306445	293216	319674	9727	3656	2025-01-01	44.45	26458
3218	306531	293386	319675	9665	3755	1222	44.35	26289
3219	306555	293420	319689	9657	3656	1239	43.76	26269
3222	307827	295893	319760	8774	3557	1863	58.15	23867
3223	307853	295942	319764	8758	3557	1897	59.11	23822
3224	307884	295998	319769	8739	3656	2062	65.89	23771
3225	307905	296034	319775	8728	3656	2116	67.52	23741
3226	307909	296035	319782	1973-08-01	3755	2017-02-01	71.12	23747
3227	307992	296189	319795	8678	3656	2476	78.56	23606
3228	308017	296225	319809	1967-08-01	3557	2571	79.3	23584
3229	308056	296301	319811	8643	3656	3031	95.78	23510
3230	308058	296302	319813	8643	3656	4125	130.3	23511
3231	308063	296308	319817	8643	3755	1952-05-01	179.1	23509
3232	308070	296309	319830	8647	3755	4988	161.9	23521
3233	308076	296317	319835	8646	3755	4911	159.4	23518
3234	308111	296323	319899	8667	3755	3771	122.7	23576
3235	308112	296324	319900	8667	3755	3482	113.3	23576
3236	308141	296381	319901	8647	3755	4269	138.6	23520
3237	308173	296382	319964	1967-08-01	3656	3183	100.9	23582
3238	308194	296386	320002	8682	3656	3108	98.64	23616
3239	308225	296426	320024	8675	3656	1935-02-01	74.52	23598
3240	308241	296434	320047	8681	3557	2305	71.18	23613
3241	308263	296478	320048	8665	3458	1683	50.44	23570
3242	308265	296479	320050	8666	3359	1667	48.52	23571
3243	308270	296488	320051	8663	3261	1688	47.66	23563
3244	308283	296505	320060	1966-08-01	3261	1677	47.35	23555
3245	308296	296520	320071	8658	3261	1643	46.38	23551
3246	308302	296521	320082	8662	3261	1616	45.64	23561
3247	308305	296526	320083	1966-08-01	3261	1673	47.24	23557
3248	308321	296527	320114	8671	3162	1688	46.27	23587
3250	308336	296535	320136	8677	3063	1634	43.42	23601
3251	308346	296541	320150	8679	2964	1626	41.83	23609
3254	308392	296548	320235	8708	2865	1989-01-01	47.15	23687
3255	308415	296588	320242	8696	2767	1989-01-01	45.46	23654
3256	308701	297157	320245	8488	2865	1898	46.16	23088
3257	308753	297189	320317	8503	2964	2332	58.77	23128
5356	536272	534666	537878	1181	3656	9706	41.9	3212
5357	536320	534667	537973	1215	3557	2015-10-01	43.87	3306
5358	536370	534669	538071	1251	3458	12	51.9	3402
5359	536441	534687	538194	1289	3359	2020-06-14	60.91	3507
5627	578715	575389	582040	2445	0.9881	26.67	64.43	6651
5628	578728	575403	582052	2444	0.8893	2020-05-22	48.91	6649
5629	578782	575464	582100	1944-02-01	0.8893	21.47	46.57	6636
7307	714873	712893	716852	1455	2767	14.29	57.52	3959
7308	714882	712900	716864	1457	2865	2023-11-01	46.91	3964
7309	714891	712906	716876	1946-01-01	2964	1977-10-01	46.58	3970
8009	817860	814349	821370	2581	0.7905	26.67	54.41	7021
8010	817952	814507	821396	2533	0.7905	2020-05-22	45.04	6889
8011	817994	814580	821407	1951-02-01	0.7905	21.56	42.78	6827
8464	855484	850296	860671	3814	1976	6439	48.54	10375
8641	869137	867912	870362	0.9007	2964	20.44	54.58	2450
8666	871559	870030	873088	1124	2964	18.86	62.84	3058
8902	900901	899578	902223	0.9724	3656	2020-08-27	96.28	2645
8903	900906	899582	902229	0.9731	3755	22	80.38	2647
8904	900932	899631	902232	0.9562	3755	2020-08-21	75.69	2601
8905	900940	899644	902235	0.9525	3755	20.17	72.13	2591
8906	900948	899645	902250	0.9577	3853	2020-09-19	70.45	2605
8907	901038	899816	902259	0.8981	3952	18	63.89	2443
8908	901044	899823	902265	0.8978	3952	2020-01-17	60.67	2442
8909	901185	900099	902271	0.7985	3952	2020-02-16	51.13	2172
8910	901240	900205	902274	0.7606	4051	2020-03-15	47.15	2069
8911	901298	900302	902294	0.7323	4051	14.22	42.19	1992
8929	903222	901977	904466	0.915	3458	13.71	43.4	2489
8930	903483	901985	904981	1101	3458	14.57	55.5	2996
8931	903782	902006	905558	1306	3458	15.43	69.67	3552
8932	903867	902011	905723	1365	3359	16.62	76.22	3712
8933	903948	902019	905876	1418	3261	17.78	82.19	3857
8934	904228	902021	906434	1622	3162	2020-09-18	96.95	4413
8935	904695	902034	907356	1957	3162	20	123.7	5322
8936	904710	902039	907380	1964	3162	20.91	129.8	5341
8937	904813	902041	907584	2038	3063	22	137.3	5543
8938	905742	902043	909440	2719	3063	27.27	227.2	7397
8939	905758	902055	909461	2723	3063	7909	65.96	7406
8940	905768	902071	909464	2718	3063	8318	69.25	7393
8941	905901	902083	909718	2807	3063	8727	75.03	7635
8942	905948	902088	909807	2838	3063	9125	79.32	7719
8943	905981	902092	909869	2859	2964	9538	80.84	7777
8944	905988	902094	909881	2863	2865	9962	81.71	7787
8945	906174	902115	910232	2984	2865	1939-10-01	88.86	8117
8946	906376	902121	910631	3129	2865	1982-10-01	97.01	8510
8947	906521	902139	910902	3222	2767	2025-11-01	100.3	8763
8948	906550	902151	910948	3234	2668	1968-11-01	100.8	8797
8949	906555	902160	910949	3231	2569	14.42	119.7	8789
8950	906586	902214	910957	3214	1947-02-01	1942-10-01	82.7	8743
8951	906595	902223	910966	3214	2371	5625	42.87	8743
9004	917820	911177	924462	4884	2964	2886	41.78	13285
9005	917823	911182	924464	4883	3063	3617	54.09	13282
9006	918433	912399	924467	4437	3162	3417	47.93	12068
9007	919011	913551	924471	4015	3261	4604	60.27	10920
9008	919501	914519	924482	3663	3261	8312	99.27	9963
9009	919900	915305	924494	3378	3359	7875	89.37	9189
9010	920075	915653	924497	3251	3359	7367	80.46	8844
9011	920121	915718	924524	3237	3458	2020-05-19	218.3	8806
9012	920125	915724	924526	3236	3458	9269	103.7	8802
9013	920189	915844	924533	3194	3557	1975-08-01	99.42	8689
9014	920379	916207	924551	3068	3557	8227	89.77	8344
9015	920430	916303	924557	3034	3557	7773	83.9	8254
9016	920865	917166	924563	2719	3656	7318	72.75	7397
9017	920961	917346	924575	2658	3557	4667	44.12	7229
9306	932147	929010	935284	2307	0.6916	26.92	42.95	6274
9641	1023219	1009954	1036483	9753	1779	2374	41.17	26529
9642	1023304	1010106	1036502	9704	1877	2337	42.57	26396
9643	1024602	1012676	1036527	8768	1877	2617	43.07	23851
9645	1025226	1013916	1036535	8316	1976	2528	41.54	22619
9647	1025424	1014294	1036554	8184	2174	2553	45.41	22260
9648	1025699	1014832	1036565	1999-07-01	2174	2553	44.34	21733
9649	1025873	1015147	1036598	7886	2075	2929	47.93	21451
9650	1025883	1015167	1036599	7879	2075	2824	46.17	21432
9652	1026254	1015856	1036651	7645	2075	2824	44.79	20795
9653	1026258	1015857	1036658	7647	2075	1975-02-01	43.64	20801
9654	1026267	1015870	1036663	7644	2075	2708	42.95	20793
9655	1026472	1016280	1036664	7494	2075	2694	41.89	20384
9657	1026600	1016454	1036746	1946-07-01	2174	3024	49.03	20292
9658	1026632	1016515	1036749	7439	2174	2533	40.96	20234
9663	1026694	1016593	1036794	7427	2174	2748	44.36	20201
9664	1026706	1016616	1036795	7419	2174	2872	46.31	20179
9665	1026720	1016639	1036801	7412	2075	2956	45.47	20162
9666	1026745	1016687	1036802	7395	2075	1986-02-01	43.88	20115
9667	1026962	1017060	1036863	2028-07-01	2075	2696	40.73	19803
11414	1312028	1301318	1322737	7874	2174	2781	47.6	21419
11415	1312127	1301506	1322748	7809	2174	2748	46.65	21242
11416	1312175	1301586	1322763	7785	2075	1986-02-01	46.2	21177
11417	1313074	1301592	1324556	8442	2075	2769	48.51	22964
11418	1313477	1302313	1324641	8209	2174	2821	50.33	22328
11419	1313682	1302722	1324642	8059	2273	2878	52.7	21920
11420	1313706	1302743	1324669	8061	2371	2395	45.78	21926
11421	1313791	1302860	1324721	8037	2273	2748	50.19	21861
11422	1313845	1302960	1324730	8003	2273	2256	41.02	21770
11423	1313909	1303083	1324735	1996-07-01	2273	2308	41.76	21652
11424	1314291	1303799	1324782	7714	2273	2632	46.13	20983
11425	1314411	1304038	1324783	7627	2273	2687	46.56	20745
11426	1314601	1304394	1324807	7505	2174	2641	43.08	20413
11427	1314602	1304396	1324808	7504	2174	2652	43.26	20412
11428	1314673	1304536	1324810	7453	2174	2562	41.52	20274
11693	1374080	1367718	1380442	4678	0.494	2020-05-22	52	12724
12452	1483191	1468448	1497934	1984-10-01	1482	2646	42.51	29486
12454	1483297	1468656	1497938	1977-10-01	1482	2618	41.77	29282
12455	1483325	1468708	1497941	1975-10-01	1482	2618	41.7	29233
14646	1549158	1533052	1565264	1984-11-01	1581	2565	48.03	32212
14647	1549180	1533058	1565302	1985-11-01	1581	3	56.22	32244
14648	1549565	1533119	1566010	2020-09-12	1968-01-01	2862	58.12	32891
14649	1549575	1533139	1566011	2020-08-12	1779	2915	62.65	32872
14650	1549585	1533153	1566017	2020-08-12	1877	2974	67.46	32864
14651	1549597	1533169	1566024	2020-08-12	1877	2924	66.31	32855
14652	1549601	1533175	1566026	2020-08-12	1976	3	71.6	32851
14653	1549604	1533176	1566031	2020-08-12	1976	2588	61.76	32855
14654	1549635	1533232	1566038	2020-06-12	1976	2987	71.18	32806
14655	1549636	1533233	1566039	2020-06-12	2075	3	75.08	32806
14656	1552665	1533234	1572096	14.29	2075	3041	90.14	38862
14657	1552679	1533260	1572097	14.28	1976	3176	89.62	38837
14658	1552698	1533261	1572135	14.29	1976	2546	71.91	38874
14659	1552708	1533279	1572136	14.29	1976	2546	71.88	38857
14660	1552729	1533280	1572178	2020-03-14	1976	2575	72.75	38898
14661	1552740	1533285	1572194	2020-03-14	2075	3129	92.88	38909
14662	1553057	1533286	1572827	14.54	1976	2659	76.39	39541
14663	1553104	1533301	1572907	14.56	1976	2204	63.42	39606
14664	1553595	1533318	1573871	14.91	1976	1806	53.2	40553
14665	1553923	1533799	1574047	2020-08-14	1976	1961	57.33	40248
14666	1554150	1533803	1574497	14.96	2075	1933	60.01	40694
14667	1554332	1533813	1574850	2020-09-15	2075	1898	59.42	41037
14668	1554835	1533814	1575855	15.46	1976	2188	66.81	42041
14669	1556494	1533816	1579172	16.67	1877	2188	68.48	45356
14670	1557375	1533826	1580923	17.31	1877	1898	61.7	47097
14671	1557752	1533827	1581677	17.59	1877	1973	65.17	47850
14672	1557819	1533837	1581801	17.63	1976	2213	77.12	47964
14673	1558025	1533842	1582207	17.78	1877	1653	55.19	48365
14674	1562506	1542418	1582594	14.77	1877	1656	45.92	40176
14675	1562762	1542431	1583093	14.95	1877	1667	46.77	40662
14676	1563027	1542480	1583574	2020-11-15	1779	1639	44.04	41094
14677	1563504	1542499	1584509	15.44	1779	1625	44.64	42010
14678	1563782	1542500	1585063	15.65	1779	1592	44.3	42563
14679	1563991	1542570	1585412	15.75	1779	1592	44.6	42842
14680	1564093	1542578	1585608	15.82	1779	1601	45.04	43030
14681	1564108	1542583	1585632	15.83	1779	1667	46.91	43049
14682	1564459	1542596	1586322	2020-08-16	1779	1708	48.84	43726
14683	1564858	1542631	1587084	16.34	1779	1404	40.79	44453
14684	1565180	1542639	1587721	16.57	1779	1407	41.49	45082
14685	1565320	1542661	1587979	16.66	1779	1412	41.83	45318
14686	1565372	1542675	1588068	16.69	1779	2519	74.76	45393
14687	1565438	1542684	1588191	16.73	1779	2091	62.21	45507
14688	1565574	1542698	1588449	16.82	1968-01-01	1731	48.92	45751
14689	1565601	1542709	1588493	16.83	1779	1709	51.17	45784
14690	1565610	1542710	1588509	16.84	1779	1451	43.45	45799
14691	1565834	1542773	1588894	16.96	1779	1453	43.81	46121
14692	1565843	1542779	1588906	16.96	1968-01-01	1448	41.24	46127
14747	1595373	1590710	1600035	3428	2767	1965-04-01	44.1	9325
14749	1595663	1591283	1600043	2022-03-01	2964	6089	58.13	8760
14750	1595776	1591508	1600044	3138	3063	9188	88.31	8536
14751	1596726	1593396	1600056	2448	3162	8667	67.09	6660
14752	1597190	1594313	1600067	2115	3162	8667	57.97	5754
14753	1597225	1594378	1600071	2093	3261	8233	56.19	5693
14754	1597503	1594917	1600089	1901	3359	7714	49.28	5172
14755	1597548	1594994	1600101	1878	3458	7286	47.31	5107
14756	1597685	1595263	1600106	1978-01-01	3458	7286	44.86	4843
14757	1597750	1595336	1600163	1775	3458	7286	44.71	4827
15106	1678253	1669291	1687214	6589	2174	2878	41.23	17923
15107	1678349	1669483	1687215	6519	2273	2859	42.36	17732
15108	1678362	1669489	1687234	6524	2371	2778	42.97	17745
15109	1678446	1669655	1687236	6463	1947-02-01	2778	44.35	17581
15110	1678783	1670322	1687243	6221	2569	2778	44.39	16921
15111	1678970	1670691	1687249	6087	2569	2778	43.44	16558
15112	1679190	1671130	1687250	5926	1947-02-01	2778	40.66	16120
15150	1681951	1674346	1689556	5592	3162	1933-02-01	41.2	15210
15152	1686178	1674361	1697994	8688	3162	1995-01-01	53.58	23633
15164	1697954	1687254	1708653	7867	3063	2533	61.03	21399
15165	1698060	1687271	1708849	7933	3063	2533	61.54	21578
15166	1698134	1687273	1708995	7986	3063	2226	54.45	21722
15167	1698227	1687278	1709175	2020-05-08	3063	2017-02-01	53.5	21897
15168	1698313	1687281	1709344	8111	3063	2222	55.21	22063
15169	1698371	1687302	1709440	8139	3063	2602	64.87	22138
15170	1698412	1687303	1709521	8168	2964	2536	61.4	22218
15171	1698588	1687331	1709845	8277	2865	2536	60.14	22514
15172	1698649	1687332	1709965	8321	2865	2536	60.46	22633
15173	1698806	1687334	1710277	8435	2865	2281	55.13	22943
15174	1698953	1687339	1710567	8539	2865	1968-02-01	65.58	23228
15175	1698998	1687350	1710645	8564	2767	2769	65.6	23295
15176	1699237	1687752	1710722	8445	2668	2806	63.2	22970
15177	1699265	1687776	1710753	8447	2569	2866	62.2	22977
15178	1699415	1687784	1711045	8552	2569	2563	56.3	23261
15179	1699602	1687802	1711401	8676	1947-02-01	3004	64.39	23599
15180	1699607	1687811	1711402	8673	2371	2642	54.33	23591
15181	1699803	1687815	1711790	8814	2273	3118	62.46	23975
15182	1700225	1687837	1712612	9108	2174	2782	55.08	24775
15183	1700619	1688457	1712780	8942	2174	3167	61.57	24323
15184	1700808	1688458	1713158	9081	2075	3129	58.96	24700
15185	1700973	1688468	1713478	9195	1976	3889	70.66	25010
15186	1701205	1688524	1713886	9324	1976	3467	63.87	25362
15187	1701462	1688545	1714379	9497	1976	3704	69.51	25834
15188	1701666	1688555	1714777	1964-09-01	1976	4596	87.55	26222
15189	1701768	1688571	1714965	9703	1877	3951	71.98	26394
15190	1701824	1688580	1715068	9738	1779	3306	57.25	26488
15191	1701830	1688591	1715069	9734	1968-01-01	2711	44.32	26478
17763	2309106	2305418	2312794	2712	0.7905	2020-08-21	45.19	7376
17764	2309136	2305419	2312852	2733	0.8893	22	53.46	7433
17765	2309162	2305471	2312853	2714	0.9881	27.27	73.13	7382
18114	2333343	2330965	2335720	1748	0.8893	26.39	41.02	4755
18270	2338242	2336785	2339699	1071	4249	1973-12-01	57.93	2914
18271	2338337	2336786	2339887	2014-01-01	2015-04-01	13.75	65.05	3101
18272	2338474	2336792	2340155	1236	4051	14.67	73.46	3363
18273	2338526	2336795	2340256	1272	3952	15.58	78.37	3461
18274	2338986	2336798	2341174	1609	3952	2020-05-16	104.9	4376
18275	2339058	2336820	2341296	1646	3853	17.42	110.4	4476
18276	2339203	2336846	2341560	1733	3755	18.33	119.3	4714
18277	2339381	2336849	2341913	1862	3755	19.38	135.5	5064
18278	2339419	2336873	2341964	1872	3656	20.31	139	5091
18279	2339491	2336876	2342106	1923	3656	21.36	150.1	5230
18280	2339669	2336891	2342447	2043	3557	2020-04-22	162.7	5556
18281	2339839	2336903	2342774	2158	3557	2018-11-01	85.82	5871
18282	2340347	2336924	2343770	2517	3557	6089	54.51	6846
18839	2416418	2413252	2419583	2327	1087	21.56	54.55	6331
18840	2416464	2413342	2419586	2296	0.9881	20.62	46.78	6244
19177	2439229	2437232	2441226	1468	3458	2020-12-11	56.44	3994
19178	2439253	2437237	2441268	1482	3557	1965-10-01	56.16	4031
19179	2439258	2437244	2441271	1948-01-01	3656	2019-10-01	55.16	4027
19180	2439287	2437287	2441286	1947-01-01	3755	9731	53.71	3999
19181	2439294	2437299	2441289	1467	3853	9208	52.05	3990
19182	2439307	2437309	2441304	1469	3853	1975-08-01	49.52	3995
19183	2439316	2437319	2441313	1468	3853	17.54	99.24	3994
19184	2439332	2437338	2441325	1466	3853	16.62	93.85	3987
19185	2439338	2437345	2441331	1465	3853	15.69	88.61	3986
19186	2439360	2437368	2441352	1465	3853	14.77	83.36	3984
19187	2439378	2437392	2441364	1946-01-01	3853	13.85	77.91	3972
19188	2439434	2437453	2441415	1457	3853	1992-12-01	72.53	3962
19189	2439559	2437684	2441433	1378	3952	1992-11-01	64.91	3749
19190	2439784	2438128	2441439	1217	4051	1991-10-01	53.79	3311
19191	2439795	2438138	2441451	1218	2015-04-01	2020-09-09	50.04	3313
19192	2439845	2438229	2441460	1188	4249	8889	44.86	3231
19216	2442775	2441076	2444473	1249	4446	1944-12-01	69.1	3397
19217	2442982	2441094	2444870	1388	4347	2020-05-13	81.47	3776
19218	2443170	2441097	2445243	1524	4249	14.55	94.19	4146
19219	2443188	2441100	2445275	1535	2015-04-01	15.45	98.44	4175
19220	2443196	2441103	2445289	1539	2015-04-01	16.36	104.5	4186
19221	2443222	2441123	2445320	1543	4051	17.27	108	4197
19222	2443287	2441136	2445437	1581	3952	18.33	114.6	4301
19223	2443438	2441181	2445695	1966-01-01	3952	7917	51.92	4514
19386	2483535	2468842	2498228	2020-08-10	2174	1734	40.73	29386
19387	2483868	2468878	2498858	2020-02-11	2273	2033	50.93	29980
19388	2483960	2468901	2499018	2020-07-11	2371	2031	53.33	30117
19389	2484303	2468902	2499703	1932-11-01	2371	1709	45.9	30801
19390	2484369	2468979	2499759	1932-11-01	2371	1702	45.68	30780
19391	2485251	2470105	2500397	2014-11-01	2371	1702	44.95	30292
19394	2486588	2470131	2503044	2020-01-12	2273	1523	41.87	32913
19396	2486921	2470148	2503693	1933-12-01	2371	1531	44.77	33545
19397	2486955	2470185	2503724	1933-12-01	2371	1482	43.33	33539
19400	2487669	2470231	2505107	1982-12-01	2371	1692	51.45	34876
19401	2488307	2470232	2506381	13.29	2273	1368	41.33	36149
20046	2548221	2544111	2552331	3022	2668	6089	49.09	8220
20047	2548478	2544584	2552371	2863	2767	2020-01-09	72.07	7787
20048	2548769	2545134	2552403	2672	2865	21.47	164.4	7269
20049	2549043	2545659	2552427	2488	2865	8233	58.7	6768
20050	2549399	2546358	2552439	2236	2865	8233	52.74	6081
20051	2549492	2546518	2552465	2186	2964	8233	53.36	5947
20052	2549493	2546519	2552466	2186	3063	2020-08-07	52.23	5947
20053	2549532	2546569	2552494	2178	3162	7286	50.18	5925
20054	2549557	2546619	2552495	2016-02-01	3261	6769	47.68	5876
20055	2549695	2546892	2552498	2061	3359	6346	43.94	5606
20056	2549726	2546942	2552510	2047	3458	5923	41.93	5568
22185	2702978	2698158	2707797	3544	2371	8173	68.68	9639
22186	2703348	2698884	2707812	3282	1947-02-01	2020-12-10	82.04	8928
22187	2703463	2699084	2707842	2022-03-01	1947-02-01	14.17	112.7	8758
22188	2703537	2699199	2707875	2019-03-01	2569	2023-11-01	92.05	8676
22189	2703550	2699207	2707893	3193	2668	1977-10-01	91.72	8686
22190	2703724	2699522	2707926	2020-09-03	2767	2020-03-10	88.04	8404
22191	2703762	2699583	2707941	3073	2865	9833	86.58	8358
22192	2703803	2699657	2707949	3048	2964	9321	84.23	8292
22193	2704063	2700170	2707956	2862	3063	8857	77.66	7786
22194	2704229	2700495	2707962	2745	3162	8393	72.85	7467
22195	2704240	2700502	2707977	2748	3261	7885	70.65	7475
22196	2704417	2700844	2707989	2627	3359	15.69	138.5	7145
22197	2704478	2700951	2708004	2593	3458	14.67	131.5	7053
22198	2704517	2701021	2708013	2571	3557	13.75	125.7	6992
22199	2704555	2701094	2708016	2545	3656	1983-12-01	119.4	6922
22200	2704876	2701727	2708025	2315	3755	1982-11-01	102.7	6298
22201	2704968	2701905	2708031	2252	3853	2020-08-10	93.73	6126
22202	2705131	2702212	2708049	2146	3952	9778	82.93	5837
22203	2705594	2703112	2708076	1825	4051	8889	65.72	4964
22204	2705629	2703139	2708118	1983-01-01	4051	7875	58.4	4979
22205	2705687	2703247	2708127	1794	2015-04-01	7	52.12	4880
22206	2705763	2703374	2708151	1756	4249	6	44.77	4777
22238	2709398	2707893	2710902	1106	3853	9625	41.03	3009
22239	2709416	2707926	2710905	1095	3755	2020-05-10	43.18	2979
22240	2709439	2707941	2710937	1101	3656	1938-11-01	45.8	2996
22241	2709444	2707949	2710939	1099	3557	2025-12-01	47.9	2990
22242	2709449	2707956	2710941	1097	3458	2020-12-13	49.81	2985
22243	2709459	2707962	2710956	1101	3359	14	51.77	2994
22244	2709468	2707977	2710958	1096	3261	14.88	53.15	2981
22245	2709480	2707989	2710971	1096	3162	15.75	54.59	2982
22246	2709489	2708004	2710973	1092	3063	16.62	55.58	2969
22247	2709561	2708013	2711108	1138	2964	17.78	59.96	3095
22248	2709585	2708016	2711154	1154	2865	18.67	61.7	3138
22249	2709763	2708025	2711500	1278	2767	2020-08-19	69.98	3475
22498	2725163	2722665	2727661	1837	1947-02-01	15.62	70.89	4996
22499	2725175	2722683	2727667	1832	2569	1972-10-01	50.47	4984
22500	2725182	2722692	2727671	1983-01-01	2668	2028-10-01	50.19	4979
22501	2725195	2722704	2727685	1831	2767	9833	49.82	4981
28800	3136911	3134928	3138893	1458	2865	1995-10-01	45.75	3965
28801	3136920	3134946	3138894	1451	2964	22	94.65	3948
28802	3136938	3134978	3138898	1441	3063	2020-08-21	93.07	3920
28803	3136945	3134984	3138905	1441	3162	20.17	91.91	3921
28804	3136951	3134993	3138908	1439	3261	19.25	90.34	3915
28805	3136956	3134994	3138917	1442	3359	18.33	88.83	3923
28806	3136960	3134998	3138921	1442	3458	17.42	86.87	3923
28807	3136962	3135000	3138924	1443	3557	2020-05-16	84.67	3924
28808	3136966	3135006	3138925	1441	3656	15.58	82.08	3919
28809	3136987	3135043	3138930	1429	3755	14.67	78.69	3887
28810	3137029	3135121	3138936	1403	3853	13.75	74.31	3815
28811	3137354	3135771	3138937	1164	3853	1973-12-01	57.08	3166
28812	3137470	3135974	3138966	2020-01-01	3853	2020-07-11	49.59	2992
28813	3137570	3136154	3138985	1041	3952	2020-08-10	44.42	2831
30236	3197391	3193485	3201296	2872	2569	6516	48.07	7811
30273	3200683	3196964	3204401	2734	0.6916	26.67	50.43	7437
30274	3200716	3197004	3204427	2729	0.6916	2020-05-22	42.47	7423
30621	3213067	3211833	3214301	0.9073	3853	12	41.96	2468
30622	3213133	3211854	3214412	0.9404	3755	1986-12-01	45.4	2558
30623	3213275	3211855	3214694	1044	3656	14	53.42	2839
30624	3213297	3211857	3214736	1058	3557	14.88	56	2879
30625	3213499	3211863	3215135	1203	3557	15.75	67.39	3272
30626	3213622	3211878	3215365	1282	3458	16.89	74.87	3487
30627	3213907	3211887	3215927	1485	3359	17.78	88.7	4040
30628	3213921	3211902	3215939	1484	3261	18.67	90.33	4037
30629	3213941	3211917	3215964	1488	3162	19.56	91.99	4047
30630	3213965	3211944	3215986	1486	3063	20.44	93.05	4042
30631	3213978	3211950	3216005	1491	2964	21.33	94.27	4055
30632	3213986	3211962	3216009	1488	2865	2020-12-28	119.9	4047
30633	3214008	3211971	3216045	1498	2767	12	49.72	4074
30843	3239987	3237646	3242327	1721	2668	1977-10-01	49.43	4681
30844	3239989	3237650	3242328	1972-01-01	2767	2020-03-10	49.01	4678
30845	3239992	3237652	3242332	1721	2865	9833	48.48	4680
30846	3240005	3237671	3242338	1716	2964	9367	47.64	4667
30847	3240030	3237706	3242353	1708	3063	2020-09-08	46.57	4647
31758	3290528	3287042	3294013	2563	0.5928	2020-08-27	41.15	6971
32079	3317202	3314652	3319751	1875	0.7905	28.57	42.34	5099
36877	3573874	3570562	3577186	2435	2865	8038	56.09	6624
36878	3573895	3570587	3577202	2432	2964	6769	48.8	6615
36879	3574155	3571103	3577207	2244	3063	2025-06-01	42.96	6104
37330	3592434	3585496	3599371	5101	1968-01-01	12	102.8	13875
37331	3592448	3585523	3599372	5091	1968-01-01	13.89	118.8	13849
37332	3592470	3585543	3599397	5093	1779	8421	76.28	13854
37333	3592477	3585544	3599410	5098	1779	9649	87.48	13866
37334	3592497	3585563	3599431	5098	1779	7566	68.6	13868
37335	3592506	3585576	3599436	5095	1779	2014-05-01	46.58	13860
37336	3592514	3585583	3599444	5096	1779	5257	47.65	13861
37337	3592528	3585586	3599469	5104	1877	4563	43.73	13883
37338	3592530	3585588	3599471	5104	1976	4107	41.42	13883
37340	3592585	3585618	3599551	5122	2174	3737	41.62	13933
37353	3593618	3585728	3601508	5801	2668	2778	42.99	15780
37372	3595853	3589143	3602562	4933	2273	3947	44.25	13419
37374	3595871	3589146	3602596	4945	2174	4381	47.09	13450
37375	3595969	3589159	3602778	5007	2075	5637	58.56	13619
37376	3595971	3589160	3602782	5008	1976	6389	63.23	13622
37377	3595977	3589163	3602790	2020-01-05	1877	7639	71.84	13627
37378	3595995	3589188	3602802	5005	1877	9722	91.35	13614
38868	3754483	3750353	3758612	3036	1968-01-01	1942-10-01	53.13	8259
38873	3754758	3750819	3758696	2896	2075	7639	45.9	7877
38874	3754812	3750923	3758701	2859	2174	7389	45.93	7778
38875	3754816	3750927	3758704	2859	2273	7139	46.38	7777
38876	3754941	3751170	3758712	2773	2371	14.58	95.89	7542
38877	3754998	3751281	3758715	2733	1947-02-01	2020-12-11	75.04	7434
38878	3755043	3751368	3758718	2702	2569	1958-10-01	73.47	7350
38879	3755060	3751379	3758740	2706	2668	2020-12-10	73.1	7361
38880	3755061	3751380	3758742	2707	2767	9591	71.82	7362
38881	3756052	3753357	3758747	1982	2865	9136	51.88	5390
38882	3756166	3753582	3758749	2020-09-01	2964	8682	48.88	5167
38883	3756383	3754014	3758752	1742	3063	8227	43.89	4738
38884	3756413	3754065	3758761	1726	3162	2020-07-07	42.03	4696
38925	3759710	3758712	3760708	0.7338	1947-02-01	30	54.38	1996
39002	3764860	3761292	3768427	2623	3458	5273	47.83	7135
39003	3764896	3761319	3768473	1963-02-01	3458	8292	75.42	7154
39004	3764923	3761327	3768518	2644	3458	8292	75.81	7191
39005	3764958	3761355	3768560	2649	3359	8808	78.37	7205
39006	3765006	3761372	3768639	2672	3261	9321	81.2	7267
39007	3765113	3761374	3768851	2749	3162	9833	85.46	7477
39008	3765117	3761376	3768857	1975-02-01	3261	9321	83.59	7481
39009	3765348	3761395	3769301	2907	3162	4933	45.34	7906
39010	3765503	3761398	3769607	3018	3063	5271	48.72	8209
39047	3772098	3767377	3776819	3471	1947-02-01	5325	45.66	9442
39048	3772186	3767541	3776831	3415	2569	6235	54.71	9290
39049	3772289	3767737	3776840	3347	2668	9896	88.35	9103
39050	3772303	3767748	3776858	3349	2668	13.97	124.8	9110
39051	3772658	3768427	3776888	3111	2767	1997-11-01	103	8461
39052	3772682	3768473	3776891	3095	2767	1953-11-01	98.73	8418
39053	3772711	3768518	3776903	3083	2865	26.67	235.5	8385
39054	3772738	3768560	3776915	3072	2865	2020-05-22	198	8355
39055	3772789	3768639	3776939	3051	2964	21.47	194.2	8300
39056	3772901	3768851	3776951	2978	3063	20.43	186.3	8100
39057	3772920	3768857	3776983	2987	3162	2020-05-19	184.2	8126
39058	3773148	3769301	3776994	2828	3162	18.57	166.1	7693
39059	3773306	3769607	3777005	1972-02-01	3261	17.54	155.5	7398
39060	3773814	3770617	3777011	2351	3359	2020-05-16	130.3	6394
39061	3774013	3771009	3777017	2209	3458	15.58	119	6008
39062	3774121	3771222	3777020	2132	3557	14.55	110.3	5798
39063	3774276	3771505	3777047	2037	3656	2020-05-13	100.6	5542
39064	3774631	3772208	3777053	1781	3755	1944-12-01	83.23	4845
39065	3774695	3772330	3777059	1739	3853	1938-11-01	76.21	4729
39066	3775619	3774148	3777089	1081	3952	2029-10-01	43.95	2941
39067	3775623	3774149	3777097	1084	4051	9429	41.4	2948
39207	3779662	3778946	3780377	0.5261	1947-02-01	33.33	43.32	1431
39561	3800228	3795672	3804783	1935-03-01	2668	4939	44.14	9111
39562	3800335	3795673	3804996	3427	2569	5306	46.72	9323
39563	3800445	3795674	3805216	3508	1947-02-01	5583	48.38	9542
39564	3800511	3795729	3805293	3516	2371	1975-07-01	64.62	9564
42286	3943366	3939967	3946765	2499	3261	8233	67.09	6798
42287	3943420	3940071	3946768	2462	3359	8233	68.1	6697
42288	3943500	3940168	3946831	1945-02-01	3458	8233	69.75	6663
42289	3943883	3940927	3946839	2173	3458	8233	61.88	5912
42290	3943942	3941043	3946840	2131	3557	7714	58.48	5797
42291	3943956	3941053	3946858	2134	3656	7192	56.11	5805
42292	3943962	3941062	3946861	2132	3755	6769	54.18	5799
42293	3944004	3941144	3946864	2103	3853	2025-06-01	50.65	5720
42294	3944052	3941237	3946867	2020-07-02	3952	5833	47.72	5630
42297	3944648	3942411	3946885	1645	4249	2020-07-11	81.76	4474
42557	3957009	3954548	3959470	1809	3853	6	41.84	4922
42558	3957067	3954647	3959487	1779	3853	6545	44.88	4840
42559	3957307	3954707	3959906	1911	3853	6545	48.21	5199
42560	3957386	3954734	3960038	1995-01-01	3853	7083	53.22	5304
42561	3957536	3954758	3960313	2042	3755	7615	58.39	5555
42562	3957760	3954782	3960738	2019-02-01	3755	7615	62.61	5956
42563	3957950	3954785	3961114	2327	3656	8143	69.27	6329
42564	3957994	3954791	3961196	2355	3557	8571	71.79	6405
42565	3958190	3954803	3961577	1949-02-01	3557	9	79.72	6774
42566	3958368	3954815	3961920	2612	3458	9429	85.17	7105
42567	3958502	3954845	3962158	2689	3359	1931-06-01	56.99	7313
42568	3958550	3954881	3962219	2698	3359	5738	52	7338
45914	4122644	4120802	4124485	1354	1947-02-01	15.28	51.1	3683
45916	4122651	4120811	4124491	1353	2668	21.82	78.75	3680
R_chr3
Serial	Position	Start	End	Diversity	SFS	LD	MU	diff
868	60907	46947	74867	9908	2964	2194	64.45	27920
869	60924	46968	74880	9905	3063	2239	67.93	27912
870	60962	47039	74885	9882	2964	2018-02-01	63.86	27846
871	64370	53853	74886	7464	2865	2235	47.81	21033
872	64372	53854	74889	7465	2865	2236	47.83	21035
873	64391	53870	74912	7467	2964	2504	55.42	21042
874	65164	53875	76453	8013	2964	2515	59.73	22578
875	65198	53889	76507	8027	3063	2515	61.83	22618
876	65404	53903	76905	8163	3063	2436	60.91	23002
877	65424	53908	76940	8174	3162	2018-02-01	56.34	23032
878	65468	53909	77026	8204	3162	2436	63.19	23117
879	65495	53938	77052	8203	3162	2082	53.99	23114
880	65664	53939	77388	8322	3063	2115	53.91	23449
881	65701	53953	77449	8338	3063	2498	63.81	23496
882	65851	53992	77709	8417	3162	1967	52.34	23717
883	65885	53993	77777	8441	3162	2203	58.8	23784
884	66016	54009	78022	8522	3063	2125	55.47	24013
885	66143	54016	78269	8607	2964	2125	54.21	24253
886	66176	54037	78314	8615	2865	2125	52.46	24277
887	66513	54495	78530	1953-08-01	2964	2161	54.64	24035
888	66597	54511	78682	8578	2964	2201	55.97	24171
889	66635	54512	78758	8604	2964	1822	46.48	24246
890	66848	54513	79182	8755	2964	1806	46.87	24669
891	66975	54514	79435	8844	2964	1887	49.46	24921
892	67012	54529	79495	1986-08-01	2964	1617	42.46	24966
893	67019	54530	79508	8864	2964	1569	41.23	24978
894	67115	54534	79695	8929	2865	1908	48.81	25161
895	67243	54550	79936	9009	2767	1687	42.05	25386
896	67328	54552	80104	9068	2767	1951	48.94	25552
897	67347	54555	80138	9079	2668	1999-01-01	48.19	25583
898	67365	54587	80142	9069	2569	2285	53.23	25555
899	67380	54616	80143	9059	1947-02-01	2284	51.1	25527
900	67387	54621	80153	9061	2371	2284	49.07	25532
901	67396	54629	80163	9062	2371	2035	43.72	25534
902	67426	54630	80222	9082	2273	1999-01-01	41.08	25592
10121	643134	639633	646634	2485	2767	6091	41.87	7001
10122	643287	639654	646920	2579	2865	2020-05-06	48.03	7266
10123	643957	639680	648233	3035	2865	6909	60.09	8553
10124	644004	639706	648302	3051	2865	7318	63.97	8596
10125	644144	639714	648574	3144	2865	1975-07-01	69.82	8860
10126	644220	639720	648719	3194	2865	8167	74.73	8999
10127	644241	639722	648759	3207	2865	8583	78.88	9037
10128	644297	639818	648775	3179	2865	9038	82.32	8957
10129	644342	639830	648853	3202	2865	2020-05-09	87.17	9023
10130	644403	639866	648939	2022-03-01	2865	9929	91.6	9073
10131	644416	639890	648941	3212	2865	1936-10-01	95.32	9051
10132	644704	639927	649480	1939-03-01	2865	1983-10-01	105.2	9553
10133	644800	639928	649672	3458	2865	7289	72.22	9744
10134	644923	639938	649907	3538	2964	4875	51.12	9969
10135	645771	641368	650174	3125	2964	7312	67.74	8806
10136	645791	641389	650193	3124	2865	4906	43.92	8804
10140	646161	641443	650878	3348	1947-02-01	5411	44.75	9435
13918	980902	937709	1024094	30.66	0.5928	3062	55.66	86385
13919	981066	937757	1024375	30.74	0.6916	3088	65.66	86618
13920	981100	937811	1024389	30.73	0.7905	3421	83.08	86578
13921	981151	937842	1024460	30.74	0.7905	3489	84.77	86618
13922	981181	937883	1024479	30.73	0.8893	4684	128	86596
13923	988647	937886	1039407	36.03	0.8893	4246	136	101521
13924	988687	937963	1039411	36	0.8893	4303	137.7	101448
13925	988736	937969	1039503	36.03	0.9881	4008	142.7	101534
13926	988796	937971	1039620	36.07	1087	3729	146.2	101649
13927	988808	937976	1039640	36.08	1186	3778	161.6	101664
13928	988830	938001	1039658	36.08	1186	2888	123.5	101657
13929	988853	938003	1039702	36.09	1186	2841	121.6	101699
13930	988955	938010	1039900	36.16	1186	2882	123.6	101890
13931	989205	938022	1040387	36.33	1284	1945-03-01	161	102365
13932	989328	938025	1040630	36.41	1284	2875	134.5	102605
13933	989333	938031	1040635	36.41	1383	2811	141.6	102604
13934	989452	938233	1040671	36.35	1383	2406	121	102438
13935	989474	938246	1040702	36.36	1383	2322	116.8	102456
13936	989657	938251	1041063	36.49	1383	2020-03-02	116.1	102812
13937	989750	938412	1041088	36.44	1383	1979-01-01	90.25	102676
13938	989927	938413	1041440	36.56	1482	1981-01-01	98.06	103027
13939	989975	938419	1041531	36.59	1482	1462	79.28	103112
13940	990036	938434	1041638	36.63	1482	2020-02-01	65.14	103204
13941	990050	938436	1041663	36.63	1482	1221	66.28	103227
13942	990318	938440	1042195	36.82	1581	1212	70.54	103755
13943	990427	938441	1042413	36.9	1581	1172	68.36	103972
13944	990490	938447	1042532	36.94	1581	1184	69.16	104085
13945	990568	938469	1042666	36.98	1581	1178	68.85	104197
13946	990578	938488	1042667	36.97	1581	1203	70.31	104179
13947	990865	938627	1043103	37.08	1581	1239	72.62	104476
13948	990952	938761	1043143	37.04	1581	1218	71.33	104382
13949	990984	938816	1043151	37.03	1581	1204	70.45	104335
13950	991067	938977	1043156	36.97	1482	1447	79.29	104179
13951	991254	939329	1043178	36.85	1482	1111	60.66	103849
13952	991542	939897	1043187	36.66	1482	1144	62.16	103290
13953	991777	940357	1043196	36.5	1383	2014-01-01	57.57	102839
13954	992221	941223	1043219	36.2	1284	1122	52.17	101996
13955	992323	941416	1043229	36.13	1186	1373	58.8	101813
13956	992653	942059	1043246	35.91	1087	1365	53.26	101187
13957	992844	942435	1043253	35.78	0.9881	1739	61.46	100818
13958	992948	942601	1043294	35.73	0.9881	1739	61.41	100693
13959	992953	942603	1043303	35.74	0.9881	1426	50.36	100700
13960	993142	942973	1043310	35.61	0.9881	1456	51.24	100337
13961	993174	943036	1043311	35.59	0.9881	1753	61.65	100275
13962	993192	943055	1043328	35.59	0.9881	1793	63.05	100273
13963	993236	943125	1043346	35.57	0.9881	2532	88.97	100221
13964	993239	943126	1043351	35.57	0.9881	3589	126.1	100225
13965	993450	943518	1043382	35.44	0.9881	3771	132.1	99864
13966	993453	943520	1043385	35.44	0.9881	4271	149.6	99865
14933	1185345	1182696	1187993	1988-01-01	2273	1983-10-01	46.28	5297
14934	1185386	1182778	1187994	1851	2371	14.77	64.85	5216
14935	1185513	1183029	1187997	1763	1947-02-01	27.27	118.8	4968
14936	1186443	1184722	1188163	1221	2569	22	69.02	3441
14960	1189638	1187737	1191539	1349	2767	20.91	78.05	3802
14961	1189672	1187796	1191548	1332	2767	20.91	77.02	3752
14984	1189968	1187997	1191938	1399	2767	20.91	80.9	3941
14985	1190055	1188163	1191947	1343	2767	20.91	77.68	3784
14986	1190101	1188222	1191980	1334	2767	20.91	77.15	3758
14987	1190143	1188284	1192001	1319	2865	2020-08-19	74.84	3717
14988	1190154	1188288	1192019	1324	2964	2020-09-18	74.18	3731
14989	1190157	1188289	1192025	1326	3063	18	73.1	3736
14990	1190170	1188312	1192028	1319	3162	2020-01-17	71.3	3716
14991	1190254	1188468	1192040	1268	3261	16	66.13	3572
14992	1190308	1188542	1192073	1253	3359	14.88	62.62	3531
14993	1190345	1188569	1192121	1261	3458	14	61.03	3552
14994	1190470	1188806	1192133	1181	3557	1986-12-01	54	3327
14995	1190788	1189433	1192142	0.9614	3656	1967-11-01	41	2709
15020	1193713	1191692	1195734	1434	4051	9	52.3	4042
15021	1193727	1191701	1195753	1438	4051	2020-09-09	57.67	4052
15022	1193748	1191707	1195789	1449	3952	1991-10-01	62.46	4082
15023	1193801	1191800	1195802	1942-01-01	3952	1982-11-01	66.34	4002
15024	1193809	1191815	1195803	1415	3853	1973-12-01	69.41	3988
15025	1193858	1191848	1195867	1426	3755	13.64	73.02	4019
15026	1193881	1191862	1195899	1433	3755	14.67	78.89	4037
15027	1193896	1191881	1195910	1943-01-01	3656	15.58	81.46	4029
15028	1193958	1191917	1195998	1448	3557	16.62	85.6	4081
15029	1194066	1191920	1196211	1523	3458	8292	43.67	4291
15030	1194217	1191923	1196510	1628	3359	1975-08-01	47.85	4587
15031	1194294	1191932	1196656	1676	3261	9269	50.67	4724
15032	1194456	1191935	1196976	1789	3162	9786	55.35	5041
15033	1194547	1191938	1197156	1852	3063	2020-03-10	58.42	5218
15034	1195113	1191947	1198278	2247	2964	1981-10-01	72.01	6331
15035	1195348	1191980	1198715	1939-02-01	2865	2028-11-01	77.26	6735
15036	1195372	1192001	1198743	2393	2767	14.17	93.77	6742
15037	1195504	1192019	1198989	2474	2668	8188	54.03	6970
16075	1243531	1242793	1244268	0.5235	4446	18	41.89	1475
16076	1243584	1242804	1244363	0.5533	4347	19.25	46.3	1559
16077	1243595	1242820	1244369	0.5497	4249	2020-12-20	47	1549
16078	1243607	1242826	1244387	0.554	2015-04-01	21.33	49.04	1561
16079	1243632	1242862	1244402	0.5465	4051	2020-12-28	62.27	1540
21067	1657522	1656394	1658649	0.8003	3755	2020-05-13	40.56	2255
21068	1657622	1656397	1658846	0.8691	3656	14.55	46.22	2449
21069	1657655	1656403	1658907	0.8886	3656	15.58	50.63	2504
21070	1657682	1656424	1658939	0.8925	3557	16.62	52.75	2515
21071	1657695	1656427	1658963	0.9	3458	17.54	54.59	2536
21072	1657707	1656436	1658978	0.9021	3359	18.46	55.95	2542
22538	1731192	1730152	1732232	0.7382	2964	20.53	44.93	2080
22539	1731200	1730155	1732244	0.7414	3063	2020-06-19	44.51	2089
24301	1920147	1915997	1924296	2945	3557	4024	42.15	8299
24496	1931458	1929211	1933704	1594	3261	8346	43.39	4493
24497	1931478	1929223	1933732	2020-06-01	3162	8857	44.81	4509
24498	1931516	1929270	1933761	1594	3063	9367	45.73	4491
24499	1931524	1929286	1933762	1588	3063	9367	45.57	4476
25204	1968269	1966824	1969714	1026	3162	17.64	57.21	2890
25205	1968273	1966827	1969718	1026	3063	18.57	58.36	2891
25206	1968275	1966829	1969721	1026	2964	2020-05-19	59.32	2892
28120	2302536	2298922	2306149	2565	0.6916	2020-08-27	48.04	7227
28280	2334801	2326813	2342788	5669	3755	1972	41.98	15975
28286	2334892	2326874	2342909	5691	3458	2236	44.01	16035
28518	2361194	2352563	2369825	6126	2668	3375	55.16	17262
28519	2361469	2352622	2370315	6279	2569	3444	55.56	17693
28520	2361616	2352659	2370573	6357	2569	2846	46.48	17914
28521	2361624	2352661	2370587	6362	2668	1944-02-01	41.4	17926
28542	2366772	2352946	2380597	9813	2569	1959	49.39	27651
28543	2366928	2352969	2380887	9908	2569	2367	60.24	27918
28544	2367266	2352986	2381545	2014-10-01	1947-02-01	2020-05-02	62.59	28559
28545	2367273	2352987	2381559	2014-10-01	2569	2020-05-02	65.12	28572
28546	2367328	2353006	2381650	2017-10-01	2569	2184	57.02	28644
28547	2367494	2353007	2381980	2028-10-01	1947-02-01	1971	50.06	28973
28548	2367605	2353008	2382202	1936-10-01	1947-02-01	1846	47.25	29194
28874	2463973	2454502	2473443	6722	2174	2872	41.96	18941
28875	2463998	2454549	2473447	6707	2273	2815	42.91	18898
28876	2464168	2454877	2473459	6594	2371	2884	45.1	18582
28877	2464458	2455379	2473537	6444	2371	3348	51.16	18158
28879	2465628	2456282	2474974	6633	1947-02-01	2714	44.47	18692
28880	2465823	2456509	2475136	1961-06-01	1947-02-01	2625	42.86	18627
28881	2466004	2456815	2475192	6522	2569	2625	43.98	18377
28882	2466064	2456934	2475193	1948-06-01	2569	2625	43.7	18259
29842	2788631	2776885	2800376	8337	1976	2494	41.08	23491
29970	2844399	2831855	2856942	8903	2668	2691	63.91	25087
29971	2845762	2834575	2856948	1994-07-01	2767	2020-01-04	90.06	22373
29972	2845770	2834590	2856950	7935	2865	2020-01-04	93.22	22360
29973	2845909	2834863	2856954	1984-07-01	2964	5485	127.5	22091
29974	2846356	2835755	2856956	7524	2964	1975-08-01	195.1	21201
29975	2847335	2837652	2857017	6872	2865	8182	161.1	19365
29976	2847537	2838036	2857038	6743	2964	2020-06-07	151.9	19002
29977	2848205	2839347	2857062	6287	3063	2020-02-07	138.6	17715
29978	2848425	2839764	2857086	6147	3162	2020-08-06	132.2	17322
29979	2848443	2839787	2857098	6143	3261	2020-04-06	128.2	17311
29980	2848648	2840194	2857102	6	3359	6	120.9	16908
29981	2849082	2841017	2857146	5724	3458	6	118.8	16129
29982	2849084	2841019	2857149	5724	3557	2020-06-05	114	16130
29983	2851732	2846309	2857155	3849	3656	5056	71.14	10846
29984	2852592	2848019	2857165	3246	3656	5056	59.99	9146
29985	2852677	2848181	2857173	3191	3656	2020-05-04	52.5	8992
29986	2852736	2848292	2857179	3154	3755	4125	48.85	8887
30012	2860129	2856910	2863347	2284	4347	2020-05-04	44.69	6437
30013	2860946	2856912	2864979	2863	4347	2020-05-04	56.01	8067
30014	2861136	2856919	2865352	2993	4347	5	65.05	8433
30015	2861142	2856923	2865360	2994	4249	2020-05-05	69.97	8437
30016	2861372	2856925	2865818	3156	2015-04-01	6	78.58	8893
30017	2861387	2856927	2865846	3165	4051	2020-05-06	83.35	8919
30018	2861508	2856931	2866084	3248	4051	4083	53.73	9153
30019	2861529	2856942	2866115	3255	4051	4389	57.88	9173
30020	2861536	2856948	2866124	3256	4051	4389	57.9	9176
30021	2862547	2856950	2868144	3973	3952	4694	73.71	11194
30022	2862578	2856954	2868201	3991	3853	5	76.9	11247
30023	2862580	2856956	2868204	3992	3755	5306	79.52	11248
30024	2862616	2857017	2868214	3974	3656	5611	81.51	11197
30025	2862629	2857038	2868219	3968	3656	1975-08-01	126.9	11181
30026	2862642	2857062	2868222	1996-03-01	3557	9208	129.7	11160
30027	2862659	2857086	2868231	3955	3458	9667	132.2	11145
30028	2862670	2857098	2868241	3954	3359	6485	86.15	11143
30029	2862676	2857102	2868250	3956	3261	4977	64.21	11148
30030	2862753	2857146	2868359	3979	3162	2020-01-04	51.59	11213
30045	2863014	2857272	2868756	4075	1779	6417	46.51	11484
30046	2863029	2857278	2868780	4082	1968-01-01	6139	42.09	11502
30054	2864078	2859121	2869034	3518	0.8893	21.82	68.26	9913
30055	2864782	2860527	2869036	2020-02-03	0.8893	2020-07-20	55.59	8509
30056	2864993	2860897	2869089	2907	0.7905	2020-08-19	45.5	8192
30289	2875954	2871827	2880080	2929	1186	13.33	46.3	8253
30290	2876054	2871855	2880252	1998-02-01	1186	2020-04-14	50.88	8397
30291	2876155	2871860	2880450	3048	1284	2020-03-15	59.91	8590
30292	2876488	2871872	2881103	3276	1284	16.36	68.86	9231
30293	2877347	2871900	2882793	3866	1284	17.27	85.77	10893
30294	2877999	2871916	2884081	4317	1383	18.18	108.6	12165
30295	2878395	2871925	2884865	4592	1482	2020-09-19	129.9	12940
30296	2878435	2871932	2884937	4615	1482	20.17	137.9	13005
30297	2878563	2871943	2885183	4699	1482	2020-08-21	146.8	13240
30298	2878609	2871949	2885269	4727	1581	2020-05-10	78.47	13320
30299	2878709	2871950	2885468	4797	1581	2020-04-11	83.74	13518
30300	2878778	2871953	2885602	4844	1581	5306	40.63	13649
31618	3018248	3011624	3024871	4701	0.8893	1959-10-01	44.29	13247
32987	3186123	3183554	3188691	1823	2075	12	45.39	5137
32988	3186161	3183566	3188756	1842	2174	20.83	83.41	5190
32989	3186232	3183569	3188894	1989-01-01	2273	1967-10-01	45.81	5325
33147	3195285	3191933	3198636	2379	3458	1986-12-01	105.8	6703
33148	3195358	3191942	3198774	2425	3458	1986-12-01	107.8	6832
33149	3195867	3191945	3199789	2784	3359	13.71	128.3	7844
33150	3195935	3191948	3199921	2829	3261	14.57	134.4	7973
33151	3196080	3191951	3200208	1993-02-01	3162	15.75	145.9	8257
33152	3196140	3191957	3200323	2969	3063	16.89	153.6	8366
33153	3196491	3192041	3200941	3158	2964	17.78	166.4	8900
33154	3196886	3192065	3201706	3421	2865	18.67	183	9641
33155	3197333	3192068	3202597	3737	2767	19.56	202.2	10529
33156	3197661	3192080	3203242	3961	2668	20.44	216	11162
33157	3197806	3192116	3203495	4038	2668	20.44	220.2	11379
33158	3197890	3192117	3203662	4097	2569	6222	65.49	11545
33475	3222736	3218635	3226837	2911	0.6916	20.71	41.69	8202
33476	3222989	3218672	3227306	3064	0.6916	21.72	46.03	8634
33477	3223075	3218678	3227472	3121	0.6916	22.74	49.08	8794
33944	3298096	3296369	3299822	1225	3063	19.25	72.25	3453
33945	3298156	3296407	3299904	1241	2964	2020-12-20	74.03	3497
33951	3298367	3296438	3300296	1369	1947-02-01	2020-05-12	42.27	3858
34165	3315696	3312581	3318810	2211	2767	9308	56.92	6229
34166	3315700	3312589	3318811	2208	2865	8885	56.21	6222
34167	3315708	3312593	3318823	2211	2964	8462	55.45	6230
34168	3315714	3312602	3318825	2208	2964	9208	60.28	6223
34169	3315862	3312896	3318828	2105	3063	1975-08-01	56.42	5932
34170	3316119	3313400	3318838	1993-01-01	3162	8227	50.2	5438
34171	3316175	3313509	3318840	1892	3261	7773	47.95	5331
34172	3316315	3313787	3318843	1794	3359	7318	44.11	5056
34173	3316421	3313985	3318856	1729	3458	6864	41.03	4871
34242	3322520	3319223	3325816	1934-02-01	3162	5533	40.93	6593
34243	3322588	3319250	3325925	2369	3162	5833	43.69	6675
34244	3323041	3319259	3326822	2684	3063	6133	50.42	7563
34245	3323046	3319263	3326828	2685	2964	6433	51.2	7565
34246	3323061	3319267	3326855	2693	2865	6733	51.95	7588
35748	3521477	3519385	3523569	1485	3063	9	40.93	4184
35749	3521522	3519474	3523570	1454	3162	22.15	101.8	4096
35750	3521602	3519631	3523573	1399	3162	21.23	93.91	3942
35751	3521606	3519636	3523575	1398	3261	20.31	92.56	3939
35752	3521615	3519645	3523585	1398	3359	19.38	91.05	3940
35753	3521642	3519688	3523595	1387	3458	18.46	88.52	3907
35754	3521675	3519746	3523603	1369	3557	17.54	85.39	3857
35755	3521695	3519786	3523604	1355	3656	2020-05-16	81.73	3818
35756	3521714	3519819	3523608	1345	3755	15.45	78.03	3789
35757	3521938	3520265	3523610	1187	3853	14.55	66.54	3345
35758	3521979	3520346	3523611	1159	3952	2020-05-13	61.82	3265
35759	3521997	3520368	3523625	1156	4051	1944-12-01	58.27	3257
35760	3522102	3520559	3523645	1095	4051	1956-11-01	51.27	3086
35761	3522147	3520621	3523672	1083	4051	1967-10-01	46.79	3051
35762	3522162	3520648	3523675	1074	2015-04-01	9778	43.59	3027
37513	3597042	3595272	3598811	1256	2174	20.83	56.88	3539
37515	3597055	3595278	3598831	1261	2371	20.83	62.29	3553
37517	3597110	3595290	3598929	1291	2569	2020-02-19	63.7	3639
37518	3597111	3595291	3598930	1291	2668	2020-04-18	63.39	3639
37519	3597117	3595292	3598942	1295	2767	2020-06-17	63.07	3650
37520	3597119	3595294	3598943	1295	2865	2020-08-16	62.34	3649
37521	3597132	3595298	3598966	1302	2964	16	61.74	3668
37522	3597138	3595308	3598968	1299	3063	2020-02-15	60.47	3660
37523	3597178	3595314	3599042	1323	3162	2020-04-14	60.24	3728
37524	3597199	3595317	3599081	1336	3261	2020-06-13	59.23	3764
37525	3597204	3595323	3599084	1335	3359	2020-08-12	57.39	3761
37526	3597223	3595353	3599093	1327	3458	12	55.08	3740
37527	3597228	3595356	3599099	1328	3557	2020-02-11	52.92	3743
37528	3597292	3595362	3599221	1369	3656	2020-04-10	52.07	3859
37614	3604289	3602422	3606155	1325	4051	8	42.93	3733
37615	3604301	3602440	3606162	1321	3952	8889	46.4	3722
37616	3604304	3602443	3606165	1321	3853	9778	49.77	3722
37617	3604308	3602445	3606171	1322	3755	2020-08-10	53.62	3726
37618	3604322	3602458	3606185	1323	3656	2020-07-11	56.57	3727
37619	3604325	3602461	3606188	1323	3656	2020-07-11	56.57	3727
37620	3604331	3602467	3606195	1323	3656	2020-07-11	56.59	3728
37621	3604334	3602469	3606199	1324	3656	2020-07-11	56.62	3730
37622	3604338	3602476	3606200	1322	3656	2020-07-11	56.53	3724
37623	3604342	3602480	3606204	1322	3656	2020-07-11	56.53	3724
38820	3657584	3655009	3660158	1827	2865	1945-11-01	59.96	5149
38821	3657590	3655015	3660165	1828	2964	1998-10-01	59.46	5150
38822	3657599	3655025	3660172	1827	3063	21.95	122.8	5147
38823	3657735	3655296	3660174	1731	3162	20.95	114.7	4878
38824	3657843	3655507	3660179	1658	3261	19.95	107.9	4672
38825	3658110	3656036	3660183	1472	3359	19	93.94	4147
38826	3658251	3656316	3660186	1373	3359	18	83.05	3870
38827	3658256	3656324	3660188	1371	3458	17	80.62	3864
38828	3658259	3656325	3660192	1372	3557	16	78.1	3867
39195	3728551	3705946	3751156	2020-04-16	2174	1333	46.5	45210
39196	3728956	3706744	3751168	15.77	2174	1394	47.77	44424
39197	3729010	3706815	3751204	15.75	2075	1976-01-01	57.52	44389
39198	3729251	3707275	3751227	2020-06-15	1976	2024-02-01	69.05	43952
39199	3729280	3707331	3751228	15.58	1877	2371	69.35	43897
39200	3729831	3708425	3751236	15.19	1877	2224	63.43	42811
39201	3729945	3708583	3751306	15.16	1976	2224	66.63	42723
39202	3729972	3708636	3751307	15.14	2075	2238	70.31	42671
39203	3730248	3709180	3751315	14.95	2075	2020-03-02	71.36	42135
39204	3730777	3710125	3751428	14.66	2174	2020-07-02	86.03	41303
39205	3734139	3711309	3756969	2020-02-16	2174	3325	117.1	45660
39206	3734178	3711385	3756970	16.18	2075	3385	113.6	45585
39207	3734464	3711941	3756986	15.99	2075	3217	106.7	45045
39208	3734518	3712027	3757008	15.96	2075	2014-03-01	104	44981
39209	3734519	3712028	3757009	15.96	2075	2568	85.06	44981
39210	3735076	3713052	3757099	15.63	2174	2417	82.12	44047
39211	3735518	3713936	3757100	15.32	2174	1916	63.8	43164
39212	3735593	3714064	3757122	15.28	2273	1909	66.29	43058
39213	3735762	3714400	3757123	15.16	2371	2367	85.09	42723
39214	3735793	3714406	3757180	15.18	2273	2487	85.8	42774
39215	3736271	3715323	3757219	14.87	2371	2518	88.77	41896
39216	3736289	3715343	3757235	14.87	2371	2042	71.98	41892
39217	3736566	3715883	3757249	14.68	2371	2042	71.07	41366
39218	3736857	3716456	3757257	14.48	2371	1719	59.02	40801
39219	3737223	3717188	3757258	14.22	2371	1719	57.96	40070
39220	3737740	3718167	3757313	13.89	1947-02-01	1617	55.48	39146
39221	3738253	3719125	3757381	13.58	1947-02-01	2438	81.76	38256
39222	3738877	3720372	3757382	13.13	2569	3333	112.5	37010
39223	3738972	3720534	3757410	2020-09-13	2569	3619	121.7	36876
39224	3739208	3721004	3757411	1992-12-01	2569	5	166	36407
39225	3739232	3721013	3757450	1993-12-01	2569	4321	143.5	36437
39226	3739349	3721244	3757453	1985-12-01	2668	1959-03-01	123.1	36209
39227	3739380	3721245	3757515	1987-12-01	2668	5046	173.3	36270
39228	3739457	3721395	3757519	1982-12-01	2569	4329	142.6	36124
39229	3739506	3721491	3757520	1979-12-01	2569	2020-02-04	138	36029
39230	3739569	3721604	3757533	1975-12-01	1947-02-01	3214	101.2	35929
39231	3739614	3721677	3757551	1973-12-01	2569	4369	142.9	35874
39232	3739635	3721706	3757563	1973-12-01	2569	1975-03-01	122.6	35857
39233	3741543	3725517	3757568	1937-11-01	2569	3636	106.3	32051
39234	3741548	3725518	3757577	1938-11-01	2668	2020-05-03	106.2	32059
39235	3741571	3725564	3757578	1936-11-01	2767	2409	75.72	32014
39236	3741592	3725591	3757593	1936-11-01	2767	2078	65.29	32002
39237	3741596	3725592	3757599	1936-11-01	2865	1974	64.25	32007
39238	3742430	3727260	3757600	1977-10-01	2964	1843	58.82	30340
40242	3861573	3847063	3876082	2020-03-10	2174	1819	40.73	29019
40243	3861606	3847110	3876102	2029-10-01	2174	1819	40.69	28992
40245	3861633	3847126	3876139	2020-03-10	2174	1843	41.25	29013
40246	3863460	3850754	3876165	9018	2174	2091	40.99	25411
40247	3863534	3850902	3876166	8966	2075	2444	45.46	25264
40248	3863625	3850912	3876337	9023	2075	2497	46.74	25425
40251	3863795	3851060	3876529	9039	1976	2556	45.65	25469
40252	3863832	3851061	3876602	9064	1976	1948-02-01	44.43	25541
40253	3863853	3851065	3876641	9076	1976	2547	45.68	25576
40254	3863886	3851101	3876671	9074	2075	2621	49.36	25570
40255	3864104	3851487	3876721	8955	2075	2706	50.28	25234
40256	3864132	3851488	3876775	8974	2075	2738	50.98	25287
40257	3864138	3851489	3876787	8978	2075	2417	45.03	25298
40258	3864335	3851493	3877176	9114	2075	2375	44.92	25683
40644	3906890	3905516	3908263	0.9749	3162	15.43	47.56	2747
40645	3906907	3905545	3908268	0.9663	3063	16.29	48.2	2723
40646	3906938	3905593	3908283	0.9546	2964	17.14	48.51	2690
40647	3906949	3905608	3908290	0.9518	2865	18	49.09	2682
40660	3907141	3905814	3908467	0.9415	1581	29.17	43.41	2653
40826	3914919	3910303	3919534	3276	2865	5067	47.56	9231
40827	3914952	3910367	3919537	3254	2865	2020-01-09	84.86	9170
40828	3914966	3910377	3919555	3257	2964	2020-01-09	87.86	9178
40829	3915029	3910476	3919582	3232	3063	2020-01-09	90.07	9106
40830	3915108	3910624	3919591	3182	3063	8667	84.48	8967
40831	3915120	3910640	3919600	2018-03-01	2964	5452	51.39	8960
40832	3915143	3910677	3919609	2017-03-01	2964	5128	48.18	8932
40833	3915241	3910866	3919615	3105	2964	4806	44.23	8749
40837	3916824	3914002	3919645	2003	2964	7136	42.36	5643
42874	4014761	4013421	4016101	0.9511	2371	25	56.38	2680
42902	4015260	4014027	4016492	0.8748	2569	18.75	42.14	2465
43058	4018029	4017260	4018798	0.5458	2668	30	43.68	1538
45527	4160360	4158735	4161985	1153	1581	2020-08-27	49.38	3250
R_chr4
Serial	Position	Start	End	Diversity	SFS	LD	MU	diff
87	18870	13934	23806	3159	1087	2020-04-14	49.45	9872
112	28385	22785	33985	3584	1186	18.57	78.93	11200
189	54252	48762	59741	3514	1877	2025-06-01	41.23	10979
618	86272	84591	87952	1076	1976	31.25	66.42	3361
621	86303	84606	87999	1086	2273	20.83	51.41	3393
2053	161638	156879	166397	3046	2569	2025-05-01	41.08	9518
2054	161642	156883	166401	3046	2668	5	40.63	9518
2056	161649	156892	166406	3045	2865	1975-08-01	76.34	9514
2057	161671	156931	166410	3034	2964	20.17	181.3	9479
2058	161683	156953	166412	3027	3063	19.25	178.5	9459
2059	161686	156955	166417	3028	3162	18.33	175.5	9462
2060	161690	156962	166418	3026	3261	17.42	171.9	9456
2061	161696	156969	166422	3025	3359	2020-05-16	167.7	9453
2062	161899	157369	166428	2899	3458	15.45	154.9	9059
2063	162147	157859	166434	2744	3557	14.55	142	8575
2064	162382	158327	166437	2595	3656	2020-05-13	128.1	8110
2065	162400	158353	166446	1959-02-01	3755	2020-06-12	122.5	8093
2066	162455	158457	166452	2559	3853	1956-11-01	113.9	7995
2067	162785	159093	166476	2363	3952	1967-10-01	99.61	7383
2177	168512	167085	169938	0.9131	3656	1973-12-01	42.48	2853
2178	168533	167099	169966	0.9175	3656	13.75	46.12	2867
2179	168582	167102	170061	0.947	3557	14.67	49.4	2959
2180	168630	167108	170152	0.9742	3557	15.69	54.38	3044
2181	168664	167120	170207	0.9879	3458	16.62	56.77	3087
2182	168726	167135	170317	1018	3359	17.64	60.36	3182
3589	282720	254267	311172	18.21	1087	2778	54.98	56905
3590	282812	254399	311224	18.19	1087	2938	58.06	56825
3591	282836	254408	311263	2020-02-18	1186	2020-05-03	75.51	56855
3592	282870	254461	311279	18.18	1186	3646	78.6	56818
3593	282891	254467	311315	18.19	1284	3257	76.12	56848
3594	282900	254476	311324	18.19	1383	3	75.5	56848
3595	285602	254492	316712	19.91	1482	3092	91.24	62220
3596	285707	254506	316908	19.97	1482	3188	94.35	62402
3597	286383	254509	318256	2020-04-20	1482	2801	84.71	63747
3598	286404	254530	318277	2020-04-20	1482	3956	119.6	63747
3599	287139	255042	319235	20.54	1482	2575	78.41	64193
3600	287584	255709	319459	2020-04-20	1482	2020-06-01	48.38	63750
3618	291370	260306	322434	19.88	1284	2082	53.17	62128
3619	291417	260353	322481	19.88	1284	2527	64.55	62128
3620	291432	260382	322482	19.87	1284	2628	67.08	62100
3621	291482	260450	322514	19.86	1284	2773	70.74	62064
3622	291504	260478	322529	19.86	1284	2807	71.61	62051
3623	291564	260569	322559	19.84	1284	3424	87.24	61990
3624	291587	260604	322570	19.83	1383	2856	78.34	61966
3625	291596	260621	322571	19.83	1284	2273	57.88	61950
3626	291609	260630	322587	19.83	1186	2237	52.6	61957
3627	292674	262751	322596	19.15	1186	2225	50.52	59845
3628	292693	262752	322634	19.16	1186	1803	40.97	59882
6529	543096	538268	547923	2020-09-03	0.8893	18.46	50.73	9655
6530	543193	538274	548112	3149	0.8893	2020-05-19	54.6	9838
6531	543213	538280	548146	3157	0.8893	20.43	57.36	9866
6532	543247	538301	548193	3166	0.8893	21.36	60.12	9892
6533	543266	538310	548221	3172	0.8893	22.29	62.86	9911
6534	543295	538313	548276	3189	0.8893	26.92	76.34	9963
6766	604972	593017	616926	7652	2371	2292	41.58	23909
6782	611594	600114	623074	7348	2075	1975-02-01	41.93	22960
6804	617892	612290	623494	3586	1284	14.42	66.43	11204
6805	617961	612322	623599	3609	1186	1932-11-01	48.45	11277
6806	618215	612801	623629	3465	1087	1985-10-01	40.85	10828
7955	733788	730142	737433	2333	2174	8424	42.73	7291
7957	734286	731120	737451	2026	2371	1955-11-01	55.49	6331
7958	734581	731708	737454	1839	1947-02-01	27.78	126.2	5746
7959	734768	732079	737457	1721	2569	2020-06-21	95.51	5378
7960	735339	733218	737460	1358	2668	2020-07-20	74.97	4242
7961	735544	733612	737475	1236	2767	2020-08-19	67.72	3863
7962	735548	733614	737481	1238	2865	2020-09-18	67.02	3867
7963	735591	733641	737541	1248	2964	18	66.59	3900
7964	735632	733708	737556	1231	3063	16.89	63.71	3848
7965	735657	733753	737561	1219	3162	15.75	60.69	3808
7966	735934	734305	737562	1042	3261	14.88	50.56	3257
7967	735985	734396	737574	1017	3359	14	47.83	3178
7968	735991	734398	737583	1019	3458	2020-12-13	46.27	3185
8295	759603	755476	763729	2641	2371	7812	48.93	8253
8296	759630	755494	763765	2647	1947-02-01	9896	64.7	8271
8297	759716	755664	763768	2594	2569	13.97	93.08	8104
8298	759748	755704	763792	2588	2668	26.47	182.8	8088
8299	759889	755980	763798	2502	2767	22.67	156.9	7818
8300	759958	756099	763816	1947-02-01	2865	21.65	153.2	7717
8301	760030	756243	763817	2424	2964	20.71	148.8	7574
8302	760089	756328	763849	2407	3063	19.69	145.1	7521
8303	760213	756568	763858	2333	3063	9406	67.22	7290
8304	760632	757387	763876	2077	3063	8933	56.82	6489
8305	760666	757411	763921	2083	3063	8464	54.02	6510
8306	760701	757464	763938	2072	3063	8	50.77	6474
8307	760939	757935	763942	1922	3063	7577	44.62	6007
9232	856057	853833	858281	1424	3853	9429	51.72	4448
9233	856171	853839	858503	1493	3853	9429	54.23	4664
9234	856462	853848	859076	1673	3853	2020-05-10	67.7	5228
9235	856555	853851	859258	1973-01-01	3755	1956-11-01	75.08	5407
9236	856629	853866	859392	1769	3656	2020-06-12	81.46	5526
9237	856654	853872	859436	1781	3656	2020-06-12	82.02	5564
9238	856713	853893	859533	1805	3557	2020-05-13	86.68	5640
9239	856767	853899	859635	1836	3458	14.55	92.34	5736
9240	856793	853926	859659	1835	3359	15.45	95.26	5733
9241	856805	853941	859668	1833	3261	2020-05-16	98.61	5727
9242	856817	853953	859680	1833	3162	17.42	100.9	5727
9243	856827	853955	859698	1838	3063	18.33	103.2	5743
9244	856829	853956	859701	1839	2964	9136	49.79	5745
9245	856839	853959	859719	1843	2865	9591	50.66	5760
9246	856859	853968	859749	1985-01-01	2767	2020-05-10	51.42	5781
10556	1062837	1058425	1067249	2824	1087	27.78	85.26	8824
10557	1062991	1058719	1067263	2734	0.9881	2020-06-21	58.36	8544
10558	1063179	1059082	1067275	2622	0.9881	2020-07-20	53.63	8193
10559	1063414	1059548	1067280	2475	0.8893	19.56	43.03	7732
11971	1277713	1275468	1279957	1437	1087	26.92	42.04	4489
12328	1295324	1291991	1298656	2133	2964	6528	41.27	6665
14263	1393081	1390121	1396041	1895	2668	2025-09-01	46.75	5920
14264	1393095	1390139	1396050	1892	2668	2025-09-01	46.68	5911
14265	1393107	1390160	1396054	1886	2668	19.71	99.21	5894
14521	1401626	1399857	1403395	1132	3853	9778	42.66	3538
14522	1401669	1399862	1403476	1157	3755	1967-10-01	46.32	3614
14523	1401677	1399866	1403487	1159	3656	1956-11-01	48.96	3621
14524	1401698	1399872	1403524	1169	3557	1944-12-01	51.74	3652
14525	1401725	1399875	1403575	1184	3458	13.33	54.6	3700
14526	1401744	1399878	1403610	1194	3359	14.22	57.07	3732
14527	1401783	1399885	1403680	1215	3261	2020-11-15	59.84	3795
14528	1401799	1399902	1403695	1214	3162	16	61.41	3793
14529	1401812	1399920	1403704	1211	3063	16.89	62.65	3784
14530	1401824	1399926	1403722	1215	2964	17.78	64.02	3796
14531	1401827	1399929	1403725	1215	2865	18.67	64.98	3796
14532	1401836	1399944	1403728	1211	2767	19.56	65.52	3784
14533	1401849	1399961	1403737	1208	2668	20.44	65.91	3776
14545	1402103	1400099	1404106	1282	1482	2020-12-28	53.45	4007
15059	1454266	1448294	1460237	3822	2767	6089	64.39	11943
15060	1454383	1448405	1460360	3826	2668	6378	65.1	11955
15061	1454633	1448794	1460471	3737	2668	7244	72.22	11677
15062	1454897	1449316	1460478	3572	2668	7214	68.75	11162
15063	1454903	1449318	1460488	3575	2569	4786	43.95	11170
15064	1455114	1449325	1460903	3705	1947-02-01	5554	50.83	11578
15065	1455187	1449331	1461043	3748	2371	4557	40.51	11712
16090	1694544	1691264	1697824	2099	0.6916	28.57	41.49	6560
16466	1733383	1730317	1736449	1962	2015-04-01	6857	55.84	6132
16467	1733504	1730363	1736645	2020-01-02	4051	7875	64.14	6282
16468	1733509	1730366	1736652	2012	3952	1975-08-01	69.57	6286
16469	1733529	1730367	1736690	2024	3853	9625	75.05	6323
16470	1733542	1730377	1736706	2026	3755	2020-05-10	79.85	6329
16471	1733545	1730379	1736710	2026	3656	1938-11-01	84.26	6331
16472	1733566	1730416	1736716	2016	3557	2025-12-01	87.85	6300
16473	1733577	1730424	1736730	2018	3458	2020-12-13	91.6	6306
16474	1733582	1730428	1736735	2018	3359	14	94.93	6307
16475	1733587	1730435	1736739	2018	3261	14.88	97.85	6304
16476	1733599	1730438	1736760	2023	3162	15.75	100.8	6322
16477	1733659	1730452	1736865	2052	3063	16.62	104.5	6413
16478	1733780	1730499	1737061	2020-01-02	3063	16.62	106.9	6562
16479	1734160	1730526	1737794	2326	2964	2020-05-17	120.7	7268
16480	1734365	1730554	1738176	2439	2865	7125	49.8	7622
16481	1735025	1730559	1739491	2859	2865	7125	58.36	8932
16482	1735096	1730567	1739624	2899	2767	7125	57.14	9057
16483	1735471	1730568	1740374	3138	2767	4792	41.6	9806
20875	2391505	2390188	2392822	0.843	2865	2020-08-16	40.58	2634
20876	2391521	2390203	2392839	0.8436	2767	2020-06-17	41.08	2636
20877	2391569	2390224	2392913	0.8606	2668	2020-04-18	42.24	2689
20878	2391582	2390229	2392934	0.8657	2569	2020-02-19	42.7	2705
20879	2391610	2390236	2392983	0.8791	1947-02-01	31.25	67.86	2747
20880	2391612	2390240	2392984	0.8782	2371	20.83	43.38	2744
20885	2391820	2390281	2393358	0.9847	1877	31.25	57.77	3077
22942	2647514	2644475	2650553	1945	3458	6458	43.44	6078
22943	2647601	2644478	2650723	1999	3359	6917	46.44	6245
22944	2647838	2644496	2651179	2139	3261	7375	51.43	6683
22945	2647986	2644507	2651465	2227	3162	7885	55.51	6958
22946	2647991	2644513	2651468	2226	3063	8346	56.9	6955
22947	2647997	2644519	2651474	2226	2964	8808	58.11	6955
22948	2648000	2644520	2651480	2227	2865	9269	59.16	6960
22949	2648012	2644529	2651495	2229	2767	9731	60.02	6966
22950	2648029	2644538	2651519	2234	2668	2019-10-01	60.75	6981
27384	3152493	3146464	3158521	3859	0.494	21.82	41.59	12057
27385	3152632	3146740	3158524	3771	0.494	2020-05-27	51.24	11784
28615	3239303	3233441	3245164	3752	2371	5558	49.45	11723
28616	3239385	3233602	3245167	3701	1947-02-01	6632	60.63	11565
28617	3239503	3233833	3245173	3629	2569	5197	48.46	11340
28618	3239524	3233874	3245174	3616	2569	4944	45.94	11300
28619	3239617	3234055	3245179	1956-03-01	2668	5309	50.42	11124
28620	3239699	3234215	3245182	1951-03-01	2767	5074	49.27	10967
28621	3239788	3234384	3245191	3459	2865	4828	47.85	10807
28622	3239800	3234408	3245192	3451	2964	4583	46.89	10784
28623	3239890	3234583	3245197	3397	3063	4339	45.15	10614
28624	3239922	3234641	3245202	1938-03-01	3162	4107	43.89	10561
28625	3240052	3234892	3245212	3303	3261	3865	41.63	10320
28628	3240212	3235146	3245278	3243	3557	1941-04-01	50.87	10132
28629	3240234	3235174	3245293	3238	3656	4103	48.57	10119
28630	3240274	3235252	3245296	3214	3755	6038	72.88	10044
28631	3240787	3236277	3245297	2887	3853	12	133.5	9020
28632	3241006	3236712	3245300	2748	3952	11	119.5	8588
28633	3242182	3239047	3245317	2007	4051	10	81.29	6270
28634	3242188	3239055	3245321	2005	2015-04-01	9091	75.65	6266
28635	3242304	3239284	3245324	1933	2015-04-01	2020-01-08	64.98	6040
28636	3242446	3239565	3245326	1844	4249	7111	55.7	5761
28637	3242472	3239603	3245341	1836	4347	6125	48.9	5738
28832	3253231	3249023	3257438	2693	4051	4	43.64	8415
28833	3253418	3249042	3257794	2801	4051	4	45.39	8752
28834	3253892	3249082	3258701	3078	4051	4	49.88	9619
28835	3253971	3249188	3258753	3061	2015-04-01	7875	100	9565
28836	3254115	3249205	3259025	3143	4051	8889	113.2	9820
28837	3254158	3249225	3259091	3157	4051	8889	113.7	9866
28838	3254573	3249233	3259912	3418	3952	2020-09-09	133.7	10679
28839	3254658	3249269	3260047	3449	3853	1991-10-01	145	10778
28840	3254983	3249302	3260663	3636	3853	1991-10-01	152.8	11361
28841	3255001	3249326	3260675	3632	3853	1991-10-01	152.7	11349
28842	3255055	3249359	3260751	3646	3755	1982-11-01	161.8	11392
28843	3255058	3249362	3260754	3646	3755	1982-11-01	161.8	11392
28844	3255136	3249375	3260897	3687	3656	4583	61.79	11522
28846	3255346	3249395	3261297	3809	3557	3083	41.78	11902
28847	3255367	3249402	3261331	3818	3557	3083	41.87	11929
28848	3255434	3249431	3261436	3842	3557	3083	42.14	12005
28883	3261001	3258701	3263301	1472	2015-04-01	8	48.87	4600
28884	3261030	3258753	3263306	1457	2015-04-01	8	48.37	4553
28885	3261166	3259025	3263307	1937-01-01	2015-04-01	8	45.5	4282
29264	3271041	3269677	3272405	0.8731	2865	2020-08-16	42.03	2728
29265	3271050	3269683	3272417	0.875	2767	2020-06-17	42.6	2734
29266	3271078	3269737	3272419	0.8583	2668	2020-04-18	42.13	2682
29267	3271092	3269761	3272422	0.8516	2569	2020-02-19	42.01	2661
29852	3288812	3287095	3290528	1099	3458	14.22	54.04	3433
29853	3288998	3287450	3290546	0.9908	3557	13.33	46.99	3096
29854	3289108	3287658	3290558	0.9281	3656	1944-12-01	42.22	2900
30276	3309518	3306667	3312369	1825	3063	8375	46.81	5702
30277	3309522	3306669	3312375	1826	3162	7938	45.83	5706
30278	3309530	3306680	3312380	1824	3261	2020-05-07	44.61	5700
30279	3309532	3306681	3312383	1825	3359	7062	43.3	5702
30280	3309554	3306718	3312390	1815	3458	6625	41.59	5672
30284	3309777	3307083	3312471	1724	3755	1956-11-01	74.81	5388
30285	3309802	3307127	3312476	1712	3853	1967-10-01	70.36	5349
30286	3309826	3307174	3312477	1697	3853	1967-10-01	69.76	5303
30287	3310048	3307581	3312515	1579	3853	1967-10-01	64.9	4934
30288	3310384	3308215	3312553	1388	3952	9625	52.81	4338
30289	3310620	3308667	3312573	2025-01-01	3952	9625	47.55	3906
30317	3313240	3312336	3314144	0.5786	2569	29.17	43.36	1808
31438	3362984	3361354	3364613	1043	3853	1967-10-01	42.87	3259
31452	3363289	3361525	3365053	1129	1947-02-01	15.28	42.61	3528
32240	3407275	3398730	3415820	5469	0.3952	19.38	41.9	17090
32241	3407410	3398739	3416081	1955-05-01	0.3952	20.31	44.55	17342
32242	3407458	3398741	3416174	5579	0.3952	20.31	44.78	17433
32710	3464538	3443169	3485906	13.68	1087	3562	52.96	42737
32711	3464607	3443264	3485950	13.66	1087	3521	52.28	42686
32712	3464624	3443287	3485960	13.66	1087	3714	55.13	42673
32713	3464812	3443663	3485961	13.54	1087	1969-03-01	54.3	42298
32714	3465128	3444294	3485962	13.34	1087	3551	51.47	41668
32715	3465171	3444367	3485975	13.32	1087	3482	50.4	41608
32716	3465199	3444417	3485980	2020-03-13	1087	1946-03-01	50.03	41563
32717	3465262	3444498	3486026	13.29	1087	1995-03-01	57.06	41528
32718	3465267	3444506	3486027	13.29	1087	1972-04-01	68.17	41521
32719	3465310	3444515	3486104	13.31	1087	2020-05-07	108.5	41589
32720	3465405	3444704	3486105	13.25	1087	2016-05-01	74.31	41401
32721	3465613	3445098	3486127	13.13	1087	5886	84.01	41029
32722	3465653	3445147	3486158	2020-12-13	1087	5306	75.68	41011
32723	3465669	3445175	3486163	2020-12-13	1087	5306	75.64	40988
32724	3465696	3445208	3486183	2020-11-13	1087	1959-03-01	51.16	40975
32725	3465697	3445209	3486184	2020-11-13	1087	3929	55.99	40975
32726	3465722	3445256	3486188	2020-01-13	1087	3929	55.93	40932
32727	3465739	3445286	3486191	2020-09-13	1087	4267	60.71	40905
32728	3465750	3445308	3486192	2020-08-13	1087	4533	64.47	40884
32729	3465762	3445313	3486210	2020-09-13	1087	5286	75.19	40897
32730	3465764	3445316	3486211	2020-09-13	1087	4077	57.99	40895
32731	3465773	3445331	3486214	2020-08-13	1087	2871	40.83	40883
32734	3465800	3445360	3486239	2020-08-13	1087	2952	41.98	40879
32735	3465804	3445361	3486246	2020-08-13	1087	3095	44.02	40885
32736	3465813	3445366	3486259	2020-09-13	1087	3095	44.03	40893
32737	3465821	3445374	3486267	2020-09-13	1087	3233	45.99	40893
32738	3465824	3445375	3486273	2020-09-13	1087	3375	48.01	40898
32739	3465828	3445382	3486274	2020-09-13	1087	3048	43.35	40892
32744	3465963	3445626	3486299	2020-02-13	1087	2020-09-02	41.03	40673
32745	3466007	3445704	3486309	13	1087	3564	50.33	40605
32746	3466010	3445705	3486314	13	1087	3609	50.98	40609
33911	3624752	3614288	3635216	6698	1947-02-01	2468	40.82	20928
33915	3625504	3615152	3635856	6626	2371	2719	42.72	20704
33916	3625600	3615340	3635860	6567	2371	3027	47.14	20520
33917	3625685	3615508	3635861	6514	2371	3402	52.55	20353
33918	3625727	3615574	3635879	6498	2371	3294	50.76	20305
33919	3625806	3615731	3635880	6448	2371	3847	58.83	20149
33920	3625921	3615952	3635890	6381	1947-02-01	3662	57.73	19938
33921	3626143	3616379	3635906	6249	1947-02-01	3271	50.49	19527
33922	3626305	3616696	3635913	2015-06-01	1947-02-01	3106	47.18	19217
34035	3650016	3646509	3653523	2245	1947-02-01	8444	46.82	7014
35666	3762187	3723514	3800860	24.75	0.494	3487	42.65	77346
35667	3763179	3723527	3802830	25.38	0.494	3487	43.73	79303
35668	3763185	3723534	3802836	25.38	0.494	3671	46.02	79302
35669	3763193	3723542	3802844	25.38	0.494	3859	48.38	79302
35670	3763196	3723544	3802847	25.38	0.494	4044	50.71	79303
35671	3763214	3723575	3802852	25.37	0.494	4232	53.04	79277
35672	3763223	3723589	3802856	25.37	0.494	1942-04-01	55.39	79267
35673	3763227	3723596	3802858	25.37	0.494	1961-04-01	57.77	79262
35674	3764206	3725552	3802859	24.74	0.494	4611	56.35	77307
35675	3764285	3725703	3802866	24.69	0.494	4611	56.26	77163
35676	3764302	3725734	3802869	24.69	0.494	4756	58	77135
35677	3764373	3725874	3802872	24.64	0.494	6389	77.78	76998
35678	3764380	3725876	3802883	24.64	0.494	5637	68.64	77007
35679	3764402	3725885	3802918	24.65	0.494	5042	61.41	77033
35680	3764407	3725888	3802926	24.65	0.494	4688	57.1	77038
35681	3764419	3725890	3802948	24.66	0.494	3765	45.87	77058
35682	3764495	3725895	3803094	24.71	0.494	4248	51.85	77199
35683	3764514	3725916	3803111	24.71	0.494	3467	42.31	77195
35684	3764526	3725931	3803121	2020-07-24	0.494	3971	48.46	77190
35685	3764532	3725934	3803129	24.71	0.494	3835	46.81	77195
35686	3764836	3726448	3803223	24.57	0.494	3646	44.26	76775
35687	3764898	3726484	3803312	24.59	0.494	3646	44.29	76828
35688	3764930	3726490	3803369	2020-06-24	0.494	3486	42.37	76879
35689	3764933	3726493	3803372	2020-06-24	0.494	3348	40.7	76879
35690	3765027	3726552	3803501	24.63	0.5928	2020-09-02	42.34	76949
35691	3765203	3726554	3803852	24.74	0.5928	2020-09-02	42.53	77298
35692	3765373	3726557	3804188	24.84	0.6916	2020-09-02	49.83	77631
35694	3765563	3726574	3804551	24.96	0.7905	2346	46.27	77977
35695	3765647	3726595	3804699	25	0.8893	2042	45.38	78104
35699	3765956	3726656	3805255	25.15	0.8893	2056	45.99	78599
35700	3766042	3726661	3805423	25.21	0.8893	2422	54.29	78762
35701	3766047	3726664	3805430	25.21	0.8893	1934-02-01	52.46	78766
35702	3766263	3727086	3805439	2020-08-25	0.8893	2411	53.76	78353
35703	3766273	3727091	3805454	2020-08-25	0.8893	2924	65.22	78363
35704	3766334	3727166	3805501	2020-07-25	0.8893	2525	56.3	78335
36624	3853962	3852033	3855890	1234	3063	19.69	74.44	3857
36625	3854677	3852038	3857316	1689	3063	20.62	106.7	5278
36626	3854722	3852083	3857361	1689	3063	7941	41.09	5278
36649	3854937	3852279	3857594	1701	3063	2028-11-01	58.78	5315
36650	3854965	3852330	3857600	1687	3063	1981-10-01	55.86	5270
36651	3855044	3852483	3857604	1639	3162	21.65	112.2	5121
36652	3855112	3852618	3857606	1596	3261	20.62	107.4	4988
36653	3855215	3852822	3857607	1531	3261	2020-06-19	97.87	4785
36654	3855256	3852894	3857618	1512	3359	18.57	94.32	4724
36655	3855335	3853048	3857621	1464	3458	17.54	88.77	4573
36656	3855394	3853166	3857622	1426	3557	2020-05-16	83.7	4456
38148	3943334	3941486	3945182	1183	3162	13.33	49.87	3696
38149	3943342	3941498	3945185	2018-01-01	3063	2020-05-12	45.18	3687
38150	3943344	3941500	3945188	2018-01-01	2964	13.33	46.65	3688
38151	3943371	3941547	3945194	1167	2865	16.67	55.74	3647
38587	4013596	4009878	4017313	2379	0.6916	26.79	44.08	7435
38760	4033370	4032009	4034730	0.8708	3755	1986-12-01	42.04	2721
38817	4036453	4034801	4038105	1057	3755	1942-10-01	41.36	3304
38923	4048160	4042806	4053513	3427	3063	5536	58.1	10707
38924	4048434	4043351	4053517	3253	3063	4217	42.02	10166
38925	4048927	4044309	4053545	2956	3162	6667	62.31	9236
38926	4049019	4044479	4053559	2906	3261	2023-11-01	106.4	9080
38927	4049139	4044705	4053572	2838	3359	1977-10-01	102.6	8867
38928	4049334	4045092	4053576	2715	3359	2020-03-10	93.95	8484
38929	4049398	4045219	4053577	2675	3458	20.62	190.8	8358
38930	4049830	4046078	4053582	2402	3458	19.69	163.5	7504
38931	4049871	4046159	4053583	2376	3557	18.67	157.8	7424
38932	4049923	4046258	4053587	2346	3557	17.73	148	7329
38933	4049988	4046387	4053589	2305	3557	2020-08-16	137.7	7202
38934	4050190	4046785	4053594	2179	3656	15.79	125.8	6809
38935	4050883	4048165	4053601	1974-01-01	3755	14.77	96.47	5436
38936	4051235	4048855	4053614	1523	3853	13.75	80.7	4759
38937	4051481	4049319	4053642	1384	3952	1973-12-01	69.59	4323
38938	4051696	4049745	4053646	1248	4051	2020-07-11	59.17	3901
38939	4051898	4050146	4053650	1121	2015-04-01	1967-10-01	49.64	3504
38940	4052033	4050405	4053661	1042	4249	9778	43.29	3256
39035	4056447	4054682	4058211	1129	4446	8333	41.85	3529
39036	4056476	4054689	4058263	1144	4446	9167	46.62	3574
39037	4056505	4054692	4058317	2016-01-01	4446	9167	47.28	3625
39038	4056542	4054727	4058356	1161	4347	2029-10-01	51.93	3629
39039	4056547	4054732	4058362	1162	4249	1938-11-01	56.14	3630
39040	4056592	4054741	4058442	1184	2015-04-01	1944-12-01	61.17	3701
39041	4057258	4055924	4058591	0.8535	2015-04-01	2020-05-13	47.82	2667
39042	4057559	4055927	4059190	1044	2015-04-01	2020-04-14	62.4	3263
39043	4057715	4055928	4059502	1144	4051	15.45	71.61	3574
39046	4058085	4055953	4060217	1365	3952	8227	44.37	4264
40777	4128764	4126079	4131448	1718	3162	18.57	100.9	5369
40778	4128799	4126080	4131518	1974-01-01	3063	2020-06-19	104.5	5438
40779	4128987	4126140	4131834	1822	3063	20.53	114.6	5694
40780	4129014	4126144	4131884	1837	2964	21.47	116.9	5740
40781	4129065	4126169	4131961	1854	2964	2020-04-22	123.1	5792
40782	4129121	4126175	4132067	1886	2865	9533	51.51	5892
R_chr5
Serial	Position	Start	End	Diversity	SFS	LD	MU	diff
7361	303170	301830	304510	0.8001	4051	2020-06-12	40.84	2680
7362	303383	301841	304924	0.9204	3952	13.64	49.6	3083
7363	303447	301843	305051	0.9577	3853	14.67	54.13	3208
7364	303522	301874	305170	0.984	3755	15.58	57.57	3296
7365	303747	301901	305593	1102	3656	16.62	66.95	3692
7366	303783	301906	305660	1121	3557	17.64	70.33	3754
7367	303819	301928	305710	1129	3458	18.67	72.89	3782
7368	304386	301933	306838	1464	3359	9321	45.86	4905
7369	304448	301946	306950	1494	3261	9833	47.9	5004
7370	304704	301956	307451	1964-01-01	3162	1934-10-01	53.65	5495
7371	304894	301963	307824	1975-01-01	3063	1985-10-01	58.17	5861
7372	304907	301978	307836	1749	2964	1932-11-01	58.7	5858
7373	304920	301980	307860	1755	2865	2020-06-14	70.73	5880
7719	329525	327255	331794	1355	3952	13.33	71.41	4539
7720	329528	327256	331800	1357	4051	2025-12-01	67.32	4544
7721	329713	327619	331807	2025-01-01	2015-04-01	1938-11-01	59.02	4188
7722	329780	327748	331811	1213	2015-04-01	2020-05-10	52.85	4063
7723	330011	328191	331830	1086	2015-04-01	9429	42.51	3639
9464	459008	453501	464514	3288	0.494	26.32	42.74	11013
10590	596566	592460	600671	2451	2569	8361	52.65	8211
10591	596573	592464	600682	2453	2668	14.58	95.45	8218
10592	596576	592467	600685	2453	2668	7538	49.34	8218
10593	596671	592638	600704	2408	2767	7231	48.17	8066
10594	597153	593590	600715	2127	2865	6923	42.2	7125
10595	597174	593625	600722	2119	2964	6583	41.35	7097
11937	678340	675133	681547	1915	1087	20.43	42.52	6414
11938	678516	675137	681895	2018	1087	21.36	46.83	6758
11939	678555	675153	681956	2031	1087	22.29	49.19	6803
11940	678588	675159	682016	2047	1087	26.92	59.9	6857
11985	686156	681510	690802	2774	2767	5283	40.55	9292
11986	686194	681547	690840	2774	2767	7271	55.81	9293
11987	686370	681895	690845	2672	2865	6958	53.27	8950
11988	686402	681956	690847	2654	2964	1938-10-01	81.69	8891
11989	686436	682016	690856	2639	3063	20.71	167.4	8840
11990	686515	682167	690863	2596	3162	19.76	162.2	8696
11991	686836	682806	690865	2406	3162	19.76	150.4	8059
11992	686875	682884	690866	2383	3261	18.75	145.7	7982
11993	686950	683032	690868	2339	3359	17.81	140	7836
11994	687091	683310	690872	2258	3458	2020-08-16	131.2	7562
11995	687272	683671	690873	2015-02-01	3557	15.79	120.7	7202
11996	687353	683825	690880	2106	3656	14.77	113.7	7055
11997	687370	683856	690884	2098	3755	13.75	108.3	7028
11998	687408	683918	690897	2084	3853	1973-12-01	102.2	6979
11999	687442	683971	690913	2072	3952	1982-11-01	96.8	6942
12000	687960	685004	690915	1765	4051	2020-08-10	77.21	5911
12001	688086	685254	690917	1691	2015-04-01	2020-09-09	69.46	5663
12002	688087	685255	690918	1691	4249	9	64.65	5663
12003	688365	685805	690924	1528	4347	8	53.15	5119
13491	781016	777247	784785	2025-02-01	0.9881	18.57	41.29	7538
13492	781038	777265	784810	2252	1087	2020-05-19	47.74	7545
13493	781045	777275	784814	2251	1087	20.53	50.23	7539
13494	781048	777281	784815	2249	1087	21.47	52.48	7534
13495	781067	777309	784824	2244	1087	2020-05-22	54.86	7515
13496	781072	777319	784825	2241	1087	26.56	64.69	7506
17917	1025403	1021358	1029447	2415	2371	7524	43.09	8089
17919	1025648	1021804	1029491	2295	1947-02-01	9188	52.08	7687
17920	1025739	1021974	1029503	2248	2569	8667	50.04	7529
17921	1025868	1022209	1029527	2185	2668	8233	47.99	7318
17922	1025951	1022316	1029586	2017-02-01	2767	8233	49.44	7270
17923	1026021	1022440	1029602	2138	2865	2020-08-07	47.79	7162
17924	1026048	1022488	1029608	2126	2964	7286	45.91	7120
17925	1026100	1022580	1029620	2102	3063	6769	43.58	7040
17926	1026117	1022583	1029650	2020-11-02	3162	2025-06-01	41.69	7067
25653	1770207	1766829	1773584	2017	1947-02-01	2020-06-11	55.11	6755
25654	1770231	1766873	1773589	2005	2569	26.67	137.4	6716
25655	1770255	1766909	1773601	1998	2569	2020-04-22	115	6692
25656	1770334	1767057	1773610	1956	2668	21.36	111.5	6553
25657	1770372	1767130	1773613	1935	2767	20.43	109.4	6483
25658	1770429	1767242	1773616	1903	2865	19.38	105.7	6374
25659	1770564	1767510	1773618	1823	2964	18.33	99.09	6108
25660	1770636	1767647	1773625	1785	3063	17.27	94.42	5978
25661	1771276	1768920	1773631	1406	3162	16.36	72.77	4711
25662	1771455	1769277	1773633	2020-03-01	3261	15.45	65.53	4356
25663	1771684	1769723	1773644	1171	3359	2020-04-14	56.63	3921
25664	1771754	1769857	1773650	1132	3458	2020-05-13	52.87	3793
27545	2080635	2077837	2083432	1967-01-01	2668	9308	41.48	5595
27546	2080639	2077842	2083435	1967-01-01	2569	9731	41.74	5593
29786	2276177	2274719	2277634	0.8702	2668	29.17	67.71	2915
29787	2276179	2274723	2277635	0.8693	2767	20.57	49.48	2912
29788	2276186	2274724	2277647	0.8726	2865	19.71	49.29	2923
29789	2276205	2274741	2277668	0.8738	2964	18.86	48.84	2927
29790	2276208	2274744	2277671	0.8738	3063	18	48.18	2927
29791	2276217	2274750	2277683	0.8756	3162	17.14	47.46	2933
29792	2276227	2274768	2277686	0.8711	3261	16.29	46.26	2918
29793	2276242	2274777	2277707	0.8747	3359	15.43	45.34	2930
33650	2887077	2883973	2890180	1853	2964	1975-08-01	48.06	6207
33651	2887099	2884016	2890182	1841	3063	8312	46.87	6166
33652	2887122	2884058	2890185	1829	3063	8312	46.57	6127
33653	2887390	2884591	2890188	1671	3063	8312	42.54	5597
33654	2887411	2884619	2890203	1667	3162	7875	41.51	5584
33655	2887432	2884641	2890223	1666	3162	7875	41.49	5582
33681	2893049	2889828	2896269	1923	3162	6857	41.69	6441
33682	2893071	2889833	2896308	1933	3063	7286	43.14	6475
33683	2893076	2889842	2896309	1931	2964	2020-08-07	44.64	6467
33684	2893083	2889856	2896310	1927	2865	8233	45.46	6454
33685	2893133	2889885	2896381	1939	2865	8233	45.75	6496
33686	2893154	2889894	2896413	1946	2767	8667	46.66	6519
33687	2893159	2889903	2896414	1944	2668	9188	47.64	6511
35402	3229413	3220836	3237989	5121	2569	3148	41.41	17153
35403	3229921	3221846	3237995	4821	2569	4567	56.56	16149
35404	3230124	3222240	3238008	4707	2569	5597	67.69	15768
35405	3231382	3224736	3238028	3968	2569	7684	78.33	13292
35406	3231419	3224793	3238044	3956	2668	6877	72.58	13251
35407	3231895	3225743	3238047	3673	2767	1935-10-01	105.2	12304
35408	3231944	3225837	3238050	3646	2865	2020-08-22	238.2	12213
35409	3232561	3227044	3238077	3294	2964	21.79	212.7	11033
35410	3233682	3229257	3238106	2642	3063	20.84	168.6	8849
35411	3233878	3229604	3238152	2552	3162	19.83	160	8548
35412	3234022	3229889	3238155	2468	3261	18.82	151.5	8266
35413	3234301	3230432	3238170	1931-02-01	3359	17.81	138.2	7738
35414	3234337	3230441	3238233	2326	3359	17.81	139.2	7792
35415	3234475	3230714	3238236	2246	3458	16.88	131	7522
35416	3234497	3230752	3238242	2236	3557	15.87	126.2	7490
35417	3234593	3230941	3238245	2181	3656	14.86	118.4	7304
35418	3235079	3231910	3238248	1892	3755	13.85	98.37	6338
35419	3235729	3233189	3238269	1517	3853	1983-12-01	75	5080
35420	3235800	3233321	3238278	1948-01-01	3952	1982-11-01	69.12	4957
35421	3235831	3233369	3238293	1947-01-01	4051	2020-08-10	64.32	4924
35422	3235894	3233492	3238296	1434	2015-04-01	2020-09-09	58.92	4804
35811	3268244	3265149	3271338	1848	1947-02-01	1972-10-01	48.94	6189
35812	3268249	3265152	3271345	1849	2569	2028-10-01	48.82	6193
35813	3268254	3265158	3271350	1849	2668	9833	48.49	6192
35814	3268258	3265161	3271354	1849	2767	2020-08-19	101.3	6193
35815	3268259	3265162	3271356	1849	2865	2020-09-18	100.1	6194
36141	3576013	3290380	3861645	170.5	0.09881	3	50.55	571265
36143	3626062	3290433	3961690	200.4	0.09881	2659	52.66	671257
36144	3626098	3290476	3961719	200.4	0.1976	3857	152.7	671243
36145	3626357	3290990	3961724	200.2	0.2964	3952	234.6	670734
36146	3626416	3291106	3961725	200.2	0.2964	4033	239.4	670619
36147	3626492	3291241	3961742	200.2	0.3952	4956	392	670501
36148	3626611	3291478	3961743	200.1	0.494	6786	670.8	670265
36149	3626667	3291575	3961759	200.1	0.494	5067	500.8	670184
36150	3626833	3291783	3961882	200.1	0.494	5833	576.5	670099
36151	3626938	3291958	3961918	200	0.5928	4844	574.3	669960
36152	3627095	3292014	3962175	200.1	0.6916	4892	677	670161
36153	3627164	3292136	3962192	200	0.6916	5637	779.9	670056
36154	3627199	3292192	3962206	200	0.7905	4246	671.3	670014
36155	3627208	3292208	3962207	200	0.8893	4333	770.8	669999
36156	3627222	3292217	3962226	200	0.8893	1996-04-01	882.3	670009
36157	3627238	3292245	3962231	200	0.8893	4514	802.9	669986
36158	3627255	3292250	3962259	200	0.9881	4167	823.5	670009
36159	3627332	3292264	3962399	200.1	0.9881	3221	636.7	670135
36160	3627385	3292347	3962423	200	0.9881	2022-03-01	636.5	670076
36161	3627389	3292354	3962424	200	0.9881	3229	638.1	670070
36162	3627412	3292399	3962425	200	0.9881	1969-03-01	729.4	670026
36163	3627501	3292573	3962429	200	0.9881	3463	684.3	669856
36164	3627697	3292963	3962430	199.9	0.9881	3463	683.9	669467
36165	3627742	3293053	3962431	199.8	0.9881	3333	658.2	669378
36166	3627810	3293178	3962441	199.8	1087	3333	723.9	669263
36167	3627831	3293212	3962449	199.8	1186	2862	677.9	669237
36168	3627832	3293213	3962450	199.8	1284	3239	831.2	669237
36169	3627866	3293260	3962471	199.8	1383	2662	735.6	669211
36170	3627905	3293337	3962472	199.8	1482	1968-02-01	793.6	669135
36171	3627928	3293373	3962482	199.8	1581	2582	815.5	669109
36172	3627975	3293467	3962483	199.7	1968-01-01	2316	776.9	669016
36173	3628214	3293940	3962488	199.6	1968-01-01	1968-02-01	898.6	668548
36174	3628220	3293941	3962499	199.6	1968-01-01	2582	865.8	668558
36175	3628273	3294046	3962500	199.6	1968-01-01	2582	865.6	668454
36176	3628355	3294198	3962512	199.5	1968-01-01	2497	836.7	668314
36177	3628395	3294200	3962590	199.5	1779	2421	859.2	668390
R_chr6
Serial	Position	Start	End	Diversity	SFS	LD	MU	diff
5945	390421	389344	391497	0.8712	3557	13.64	42.26	2153
5946	390495	389350	391640	0.9266	3458	14.55	46.61	2290
5947	390511	389365	391657	0.9274	3359	15.45	48.15	2292
5948	390514	389368	391659	0.927	3261	2020-05-16	49.87	2291
5949	390559	389371	391747	0.9614	3162	17.42	52.94	2376
5950	390575	389383	391766	0.9642	3063	18.46	54.53	2383
5951	390604	389400	391807	0.9739	3063	18.46	55.07	2407
5952	390667	389401	391933	1025	2964	19.38	58.87	2532
5953	390762	389434	392089	1074	2865	20.43	62.88	2655
5954	390920	389438	392402	1199	2767	21.36	70.86	2964
9931	577403	574809	579996	2099	2371	12	59.72	5187
9932	577568	574937	580199	2129	2371	14.42	72.82	5262
9998	586073	582421	589724	2955	1779	8917	46.86	7303
9999	586126	582422	589829	2997	1779	9346	49.82	7407
10000	586262	582423	590101	3107	1779	9786	54.07	7678
10001	586315	582430	590199	3144	1779	2023-10-01	57.21	7769
10002	586413	582454	590372	3204	1779	1969-10-01	60.9	7918
10003	586601	582484	590717	3331	1779	2020-12-11	65.91	8233
10004	586616	582487	590744	3341	1779	1959-11-01	68.86	8257
10005	586727	582490	590963	3428	1779	2020-06-14	85.75	8473
10006	586745	582493	590996	3441	1779	8188	50.1	8503
10007	587098	582511	591685	3712	1779	8458	55.84	9174
10009	587357	582523	592191	3912	1779	1975-06-01	46.96	9668
10010	587448	582544	592352	3969	1779	7917	55.88	9808
10011	587451	582547	592355	3969	1779	6786	47.9	9808
10033	610282	583903	636661	21.35	0.7905	2438	41.13	52758
10034	610494	584314	636674	21.19	0.7905	3005	50.33	52360
10035	610531	584380	636681	21.16	0.7905	2538	42.46	52301
10036	610813	584941	636684	20.94	0.7905	2533	41.92	51743
10037	611084	585478	636689	20.72	0.6916	3089	44.28	51211
10038	611121	585550	636691	20.69	0.6916	3164	45.28	51141
10061	616233	592367	640098	19.31	0.5928	3938	45.09	47731
10062	616257	592398	640116	19.31	0.6916	2025-03-01	43.4	47718
14707	907657	905256	910057	1943	2569	2018-11-01	55.79	4801
14708	907670	905279	910060	1935	2668	1965-10-01	54.98	4781
14709	907696	905328	910063	1916	2767	2019-10-01	54.03	4735
14710	907710	905354	910066	1907	2865	9731	53.16	4712
14711	907724	905355	910093	1917	2964	9269	52.68	4738
14712	907753	905389	910117	1913	3063	8808	51.61	4728
14713	907796	905460	910132	1989-01-01	3162	8292	49.56	4672
14714	908021	905883	910159	1973-01-01	3261	7773	43.85	4276
14749	911325	909907	912743	1148	3162	16.62	60.29	2836
14750	911453	909913	912992	1246	3063	17.64	67.33	3079
14751	911582	909979	913184	1297	2964	18.67	71.76	3205
14752	911656	910021	913290	1323	2865	19.69	74.62	3269
14753	911671	910024	913318	1333	2767	20.62	76.05	3294
14754	911933	910030	913836	1954-01-01	2668	21.56	88.59	3806
14755	911991	910033	913949	1585	2569	22.59	91.95	3916
14756	912127	910057	914196	1675	1947-02-01	1932-11-01	46.84	4139
15898	1177638	1098019	1257257	64.43	0.9881	2020-02-01	76.4	159238
15899	1177698	1098086	1257309	64.43	0.8893	1457	83.48	159223
15900	1178079	1098830	1257327	64.13	0.8893	1429	81.47	158497
15901	1178667	1099844	1257489	63.79	0.8893	1436	81.45	157645
15902	1178711	1099850	1257572	63.82	0.8893	0.8929	50.67	157722
15903	1179447	1100182	1258711	64.15	0.8893	0.7458	42.54	158529
15904	1179512	1100250	1258773	64.14	0.8893	0.7843	44.74	158523
15905	1180023	1100798	1259248	64.11	0.7905	1105	56	158450
15906	1180728	1100968	1260487	64.55	0.7905	2020-01-01	56.12	159519
15907	1181219	1101618	1260820	64.42	0.7905	1378	70.16	159202
15908	1183339	1103149	1263528	64.89	0.8893	1935-01-01	77.91	160379
15909	1183777	1103943	1263610	64.61	0.8893	1373	78.86	159667
15910	1184531	1104407	1264655	64.84	0.8893	1118	64.44	160248
15911	1185025	1104792	1265257	64.93	0.7905	1146	58.81	160465
15912	1185185	1105068	1265302	64.84	0.7905	0.8627	44.22	160234
15913	1185407	1105312	1265501	64.82	0.7905	0.8987	46.04	160189
15914	1185818	1105706	1265929	64.83	0.7905	1083	55.52	160223
15915	1186367	1105794	1266940	65.2	0.8893	1083	62.82	161146
15916	1187192	1107322	1267061	64.64	0.8893	1079	62.02	159739
15917	1187517	1107804	1267230	64.51	0.8893	1302	74.69	159426
15918	1187834	1107957	1267710	64.64	0.7905	1118	57.13	159753
15919	1188529	1108721	1268337	64.59	0.8893	0.9276	53.28	159616
15920	1188794	1108758	1268830	64.77	0.8893	0.9263	53.35	160072
15921	1189127	1108939	1269315	64.89	0.9881	0.7368	47.25	160376
15922	1189987	1109426	1270547	65.19	0.9881	0.9323	60.06	161121
15923	1190038	1109479	1270596	65.19	0.9881	0.9263	59.67	161117
15924	1190313	1109925	1270701	65.06	0.9881	1143	73.46	160776
15925	1190835	1110194	1271475	65.26	0.9881	1111	71.64	161281
15926	1191328	1110473	1272183	65.43	0.9881	1111	71.84	161710
15927	1191589	1110992	1272185	65.22	1087	1118	79.26	161193
15928	1192859	1111439	1274278	65.89	0.9881	1118	72.79	162839
15929	1193464	1111554	1275374	66.29	0.9881	0.9641	63.14	163820
15930	1193639	1111768	1275510	66.26	0.9881	0.9281	60.76	163742
15931	1194031	1111781	1276281	66.56	0.9881	1154	75.92	164500
15932	1194271	1111907	1276635	66.65	0.9881	1459	96.1	164728
15933	1194867	1113065	1276668	66.2	0.8893	1438	84.62	163603
15934	1196011	1114883	1277139	65.65	0.7905	1441	74.79	162256
15935	1196458	1115648	1277267	65.4	0.7905	1118	57.77	161619
15936	1196843	1116055	1277631	65.38	0.7905	1146	59.22	161576
15937	1196996	1116239	1277752	65.35	0.7905	1167	60.27	161513
15938	1197220	1116565	1277875	65.27	0.7905	1167	60.19	161310
15939	1197435	1116993	1277876	65.1	0.6916	2020-01-01	49.53	160883
16832	1331192	1329852	1332532	1084	3853	2020-05-10	43.88	2680
16833	1331554	1329865	1333243	1367	3755	1938-11-01	58.38	3378
16834	1331610	1329883	1333337	1398	3656	1944-12-01	63.58	3454
16835	1331731	1329922	1333540	1464	3656	1944-12-01	66.6	3618
16836	1331811	1329925	1333696	1526	3656	1944-12-01	69.42	3771
16837	1331881	1329931	1333830	1578	3557	2020-05-13	75.76	3899
16838	1332142	1329937	1334347	1784	3458	14.55	89.76	4410
16839	1332485	1329943	1335027	2057	3359	15.58	107.7	5084
16840	1332837	1329985	1335689	2308	3261	2020-05-16	124.2	5704
16841	1332934	1329987	1335881	2385	3162	6667	50.27	5894
17047	1374688	1371488	1377887	2589	0.7905	20.43	41.81	6399
19099	1530696	1527196	1534196	2832	0.6916	27.78	54.42	7000
19589	1603295	1600995	1605595	1861	2668	2020-05-10	52.14	4600
19590	1603312	1601003	1605620	1868	2767	2020-05-10	51.92	4617
19591	1603327	1601005	1605649	1879	2865	9591	51.64	4644
19592	1603331	1601011	1605651	1877	2964	9136	50.85	4640
19593	1603353	1601013	1605693	1894	3063	8682	50.36	4680
19594	1603360	1601014	1605705	1898	3162	8227	49.38	4691
19840	1612298	1610167	1614428	1724	3261	7786	43.77	4261
19841	1612615	1610171	1615058	1977	3162	8375	52.36	4887
19842	1612703	1610175	1615230	2045	3162	8375	54.16	5055
19843	1613144	1610184	1616103	2395	3063	8812	64.65	5919
19844	1613228	1610198	1616258	2452	2964	2025-09-01	67.23	6060
19845	1613300	1610204	1616395	2505	2865	6292	45.16	6191
20586	1693157	1690771	1695542	1993-01-01	2865	8833	48.86	4771
20587	1693205	1690865	1695545	1894	2964	8417	47.24	4680
20588	1693231	1690913	1695548	1875	3063	8	45.96	4635
20589	1693234	1690914	1695554	1877	3162	7583	45.02	4640
20590	1693246	1690927	1695564	1876	3261	7167	43.84	4637
20591	1693251	1690930	1695572	1878	3359	1975-06-01	42.59	4642
20592	1693275	1690975	1695575	1861	3458	6333	40.77	4600
20599	1693374	1691118	1695630	1826	2015-04-01	7714	58.45	4512
20600	1693538	1691436	1695639	1701	4249	6667	48.17	4203
20601	1693598	1691554	1695641	1654	4347	5833	41.94	4087
21156	1731003	1724592	1737414	5188	0.6916	14.42	51.76	12822
21157	1731052	1724676	1737427	5159	0.6916	26.79	95.59	12751
21158	1731139	1724830	1737448	5106	0.6916	2020-04-22	79.1	12618
21159	1731305	1725041	1737568	5069	0.6916	21.47	75.26	12527
21160	1731405	1725223	1737586	5002	0.6916	20.53	71.04	12363
21161	1731514	1725411	1737616	4939	0.6916	2020-05-19	66.61	12205
21162	1731678	1725727	1737628	4816	0.5928	18.57	53.02	11901
21163	1731699	1725761	1737637	4805	0.494	17.64	41.88	11876
21410	1756217	1755449	1756985	0.6215	1947-02-01	28.57	43.86	1536
21551	1761058	1758415	1763700	2138	4446	6	57.05	5285
21552	1761113	1758426	1763800	2174	4347	7	66.17	5374
21553	1761202	1758449	1763955	2228	4347	8	77.49	5506
21555	1761300	1758482	1764117	2028-02-01	4249	2020-05-04	43.59	5635
21556	1761371	1758518	1764223	2308	2015-04-01	5	47.9	5705
21557	1761374	1758522	1764225	2308	4051	1945-05-01	50.95	5703
21558	1761396	1758529	1764262	1932-02-01	3952	2020-09-05	54.09	5733
21559	1761399	1758530	1764268	2322	3853	1935-06-01	56.81	5738
21560	1761407	1758537	1764276	2322	3755	6864	59.84	5739
21561	1761430	1758540	1764319	2338	3656	7318	62.56	5779
21562	1761463	1758543	1764382	2363	3656	7773	67.14	5839
21563	1761505	1758545	1764465	2395	3656	8227	72.05	5920
21564	1761509	1758550	1764468	2395	3656	8682	76	5918
21565	1761523	1758570	1764476	1939-02-01	3656	9136	79.82	5906
21566	1761533	1758588	1764477	2383	3656	5212	45.4	5889
21567	1761570	1758656	1764483	2358	3656	2020-02-06	53.44	5827
21568	1761577	1758659	1764495	2361	3656	4778	41.25	5836
21569	1761610	1758679	1764540	2372	3656	5	43.35	5861
21570	1761619	1758694	1764543	2367	3656	5222	45.18	5849
21571	1761643	1758739	1764546	1935-02-01	3656	5444	46.77	5807
21572	1761659	1758765	1764552	2342	3656	5667	48.51	5787
21575	1761885	1759199	1764570	2173	3557	6	46.38	5371
21576	1761927	1759272	1764582	2149	3557	5878	44.92	5310
21577	1762063	1759540	1764585	2041	3557	6	43.57	5045
21578	1762102	1759606	1764597	2020-02-02	3557	2020-04-06	45.97	4991
21580	1762174	1759660	1764687	2034	3656	5917	44	5027
21586	1762690	1760596	1764783	1694	3656	1995-10-01	67.85	4187
21587	1762759	1760707	1764810	1966-01-01	3656	2020-05-10	63.73	4103
21588	1762867	1760907	1764827	1586	3656	2020-05-10	58.25	3920
21589	1762966	1761063	1764869	1954-01-01	3656	9591	54	3806
21590	1763087	1761281	1764892	1461	3656	9136	48.8	3611
21625	1766314	1764582	1768046	1402	4051	9	51.1	3464
21626	1766343	1764585	1768100	1422	4051	9	51.86	3515
21627	1766355	1764597	1768112	1422	4051	9	51.86	3515
21628	1766390	1764651	1768128	1407	4051	9	51.3	3477
21629	1766410	1764687	1768133	1394	4051	9	50.84	3446
21630	1766414	1764690	1768138	1395	4051	9	50.87	3448
21631	1766431	1764708	1768154	1394	4051	9	50.84	3446
21632	1766441	1764726	1768155	1387	4051	9	50.59	3429
21633	1766446	1764729	1768163	1939-01-01	4051	9	50.66	3434
21634	1766471	1764773	1768169	1374	4051	9	50.1	3396
21635	1766479	1764783	1768174	1372	4051	9	50.03	3391
21636	1766567	1764810	1768324	1422	4051	9	51.84	3514
21637	1766579	1764827	1768330	1417	4051	9	51.68	3503
21649	1770694	1767428	1773960	2643	4051	5045	54.02	6532
21650	1770830	1767680	1773980	2549	4051	1991-10-01	112.7	6300
21651	1770835	1767683	1773986	1955-02-01	3952	1982-11-01	119.1	6303
21652	1770890	1767704	1774076	2578	3853	1973-12-01	126.5	6372
21653	1770928	1767719	1774136	2597	3755	13.64	132.9	6417
21654	1770942	1767725	1774158	2603	3656	14.55	138.4	6433
21655	1770956	1767734	1774178	2607	3557	15.45	143.3	6444
21656	1771002	1767804	1774200	2588	3458	2020-05-16	147.7	6396
21657	1771046	1767878	1774213	2563	3359	17.54	151	6335
21658	1771066	1767893	1774238	2567	3261	18.46	154.5	6345
21659	1771076	1767896	1774256	2573	3162	19.38	157.7	6360
21660	1771086	1767914	1774258	2567	3063	20.31	159.7	6344
21661	1771092	1767922	1774262	2565	2964	21.23	161.4	6340
21662	1771151	1767924	1774378	2611	2865	22.15	165.8	6454
21663	1771154	1767929	1774379	1961-02-01	2767	2020-04-11	79.73	6450
21664	1771173	1767936	1774410	1962-02-01	2668	6417	44.84	6474
21894	1802368	1798935	1805801	2778	2569	7639	54.52	6866
21895	1802636	1799470	1805802	2562	2668	5958	40.73	6332
24434	1972748	1968298	1977197	3601	2569	4571	42.29	8899
24435	1972807	1968412	1977201	3556	2668	6089	57.77	8789
24436	1972879	1968456	1977302	3579	2767	2020-08-05	57.44	8846
24437	1972959	1968601	1977317	3527	2865	5511	55.69	8716
24443	1973739	1970055	1977422	2981	3261	7885	76.64	7367
24444	1973845	1970261	1977428	2020-09-02	3359	7423	72.32	7167
24445	1974084	1970730	1977437	2714	3458	6917	64.91	6707
24446	1974300	1971148	1977452	2551	3557	6458	58.6	6304
24447	1974321	1971186	1977455	2537	3656	6	55.64	6269
24448	1974732	1971997	1977467	2213	3755	2020-05-05	45.71	5470
24449	1974789	1972108	1977470	2017-02-01	3853	5	41.8	5362
24499	1978884	1977474	1980293	1141	2273	33.33	86.41	2819
24500	1978901	1977503	1980299	1131	2174	18	44.27	2796
24501	1978908	1977506	1980309	1134	2075	17.25	40.6	2803
25258	2073316	2068717	2077914	3721	1087	1983-10-01	43.82	9197
25259	2073343	2068768	2077917	3702	0.9881	14.77	54.04	9149
25261	2073372	2068775	2077968	1972-03-01	0.7905	22.15	65.14	9193
25262	2073433	2068877	2077989	3687	0.6916	21.23	54.14	9112
25263	2073472	2068943	2078001	3665	0.5928	20.31	44.13	9058
25809	2098204	2094775	2101632	2775	2371	9395	61.81	6857
25810	2098279	2094908	2101649	2728	1947-02-01	8889	59.89	6741
25811	2098892	2095946	2101838	2384	2569	8382	51.34	5892
25812	2099415	2096989	2101841	1963	2569	8382	42.28	4852
27138	2211054	2207997	2214111	2474	0.8893	20.17	44.37	6114
27139	2211057	2207999	2214114	2474	0.9881	2020-08-21	51.54	6115
27140	2211070	2208005	2214135	1948-02-01	1087	22	59.31	6130
27141	2211081	2208019	2214142	2478	1186	27.27	80.12	6123
27142	2211087	2208030	2214143	2474	1284	15	47.66	6113
27666	2235363	2234247	2236479	0.9031	2569	20	46.4	2232
27667	2235406	2234291	2236520	0.9019	2668	19.17	46.12	2229
27668	2235412	2234292	2236531	0.906	2767	18.33	45.95	2239
27669	2235424	2234315	2236533	0.8975	2865	2020-05-17	45	2218
27670	2235430	2234317	2236542	0.9003	2964	16.67	44.48	2225
27671	2235434	2234319	2236548	0.9019	3063	2020-02-15	41.99	2229
27672	2235445	2234339	2236550	0.8946	3162	2020-04-14	40.73	2211
27738	2239556	2236989	2242123	2077	2865	7179	42.74	5134
27757	2240077	2237874	2242280	1783	0.9881	26.92	47.43	4406
30870	2523534	2519812	2527256	3012	1877	2020-05-17	98.96	7444
30871	2523739	2520215	2527263	2852	1976	18.75	105.7	7048
30872	2523751	2520234	2527268	2846	2075	16.67	98.43	7034
30873	2523768	2520259	2527277	1984-02-01	2174	18.75	115.7	7018
30874	2523775	2520262	2527287	2843	2273	10	64.6	7025
30875	2523788	2520276	2527299	2842	2371	7667	51.66	7023
30878	2523820	2520322	2527317	1983-02-01	2569	2020-08-10	73.32	6995
30879	2523833	2520328	2527338	2836	2668	9667	73.15	7010
30880	2523993	2520334	2527651	2961	2767	2025-09-01	75.77	7317
30881	2524005	2520357	2527653	2952	2865	8833	74.72	7296
30882	2524069	2520476	2527662	2908	2964	8417	72.54	7186
30883	2524130	2520490	2527770	2946	3063	8	72.18	7280
30884	2524168	2520534	2527801	1994-02-01	3162	7583	70.5	7267
30885	2524175	2520547	2527803	2936	3261	7167	68.61	7256
30886	2524192	2520566	2527818	2934	3359	1975-06-01	66.54	7252
30887	2524241	2520600	2527882	2947	3458	6333	64.54	7282
30888	2524247	2520608	2527885	2945	3557	5917	61.97	7277
30889	2524251	2520612	2527889	2945	3656	2020-05-05	59.21	7277
30890	2524310	2520722	2527898	2904	3755	5083	55.42	7176
30891	2524349	2520743	2527954	2918	3853	4667	52.47	7211
30892	2524381	2520767	2527994	2924	3952	2025-04-01	49.12	7227
30893	2524476	2520942	2528010	1986-02-01	4051	3833	44.41	7068
30918	2529756	2527251	2532261	2027	3656	1975-05-01	42.61	5010
30919	2529771	2527256	2532285	2035	3557	6188	44.79	5029
30926	2529846	2527314	2532378	2049	2964	8812	53.53	5064
30927	2529867	2527317	2532417	2064	2865	2025-09-01	54.7	5100
30928	2529879	2527338	2532420	2056	2767	9688	55.11	5082
30929	2530040	2527651	2532429	1933	2668	2020-12-10	52.22	4778
30930	2530047	2527653	2532441	1937	2569	1956-10-01	52.57	4788
30931	2530053	2527662	2532443	1935	1947-02-01	2020-07-16	76.8	4781
30938	2530252	2527889	2532615	1912	1779	2020-05-12	42.51	4726
31436	2588591	2567221	2609960	17.29	0.9881	2569	43.9	42739
31437	2588746	2567222	2610269	17.42	1087	2639	49.96	43047
31438	2588799	2567229	2610369	17.46	1087	2697	51.18	43140
31439	2588809	2567230	2610387	17.46	1087	2503	47.5	43157
31440	2588865	2567247	2610482	17.49	1087	2947	56.04	43235
31441	2588880	2567262	2610497	17.49	1087	2020-04-02	45.63	43235
31442	2588982	2567299	2610664	17.55	1087	2763	52.7	43365
31443	2588997	2567310	2610683	17.55	1087	2711	51.71	43373
31444	2589369	2567331	2611407	17.83	1186	2667	56.39	44076
31445	2589580	2567335	2611825	18	1186	2567	54.79	44490
31446	2589742	2567353	2612130	2020-12-18	1284	2561	59.59	44777
31447	2589799	2567359	2612239	18.16	1284	2596	60.55	44880
31448	2590293	2567372	2613214	18.55	1284	2677	63.78	45842
31449	2590313	2567373	2613253	18.56	1383	2020-05-02	64.2	45880
31450	2590318	2567377	2613259	18.57	1383	2020-01-02	53.92	45882
31451	2590475	2567430	2613520	18.65	1383	2054	52.98	46090
31452	2590531	2567452	2613609	18.68	1383	2027	52.36	46157
31453	2590727	2567539	2613915	18.77	1383	2018	52.38	46376
31454	2590921	2567787	2614054	18.72	1284	1769	42.54	46267
31455	2592104	2568868	2615340	2020-08-18	1284	2135	51.56	46472
31456	2592382	2568995	2615768	18.93	1284	2020-09-02	50.82	46773
31457	2592754	2569290	2616217	18.99	1383	1769	46.46	46927
31458	2592932	2569497	2616366	18.96	1383	2076	54.46	46869
31459	2593253	2569744	2616762	2020-02-19	1383	1729	45.51	47018
31460	2593315	2569749	2616880	2020-07-19	1284	1794	43.94	47131
31461	2593350	2569751	2616948	2020-01-19	1284	1794	44	47197
31462	2594728	2572457	2616998	2020-02-18	1284	2115	48.97	44541
31463	2595366	2573715	2617016	17.52	1284	2232	50.24	43301
31464	2595890	2574193	2617586	17.56	1383	2232	54.22	43393
31468	2597342	2575892	2618792	17.36	1383	1914	45.96	42900
31469	2597613	2576358	2618867	2020-02-17	1482	1838	46.87	42509
31470	2597839	2576764	2618914	2020-06-17	1482	1765	44.61	42150
31471	2601336	2583631	2619040	14.33	1482	1939	41.17	35409
31592	2622974	2621062	2624885	1547	2569	2020-12-11	44.17	3823
31593	2622999	2621109	2624888	1529	2668	1958-10-01	43.17	3779
31594	2623011	2621116	2624905	1533	2767	2020-12-10	42.95	3789
31595	2623038	2621140	2624935	1536	2865	9667	42.53	3795
31596	2623065	2621193	2624936	1515	2964	9208	41.34	3743
32965	2699688	2682888	2716488	2020-06-13	1968-01-01	2225	50.8	33600
32966	2699783	2682993	2716572	13.59	1779	2647	63.97	33579
32967	2699811	2683000	2716622	2020-06-13	1779	2641	63.91	33622
32968	2699840	2683044	2716635	13.59	1877	2509	64.03	33591
32969	2699857	2683078	2716636	13.58	1877	2931	74.7	33558
32970	2699979	2683295	2716663	2020-05-13	1976	2931	78.19	33368
32971	2700893	2683311	2718475	14.23	1976	2931	82.4	35164
32972	2701114	2683317	2718911	2020-04-14	1976	2799	79.67	35594
32973	2701139	2683365	2718913	14.38	1976	2687	76.36	35548
32974	2701169	2683420	2718917	14.36	1877	2641	71.21	35497
32975	2701391	2683810	2718972	14.23	1779	2652	67.1	35162
32976	2702199	2683821	2720576	14.87	1779	3175	83.97	36755
32977	2702293	2683886	2720699	2020-09-14	1877	1933-02-01	65.15	36813
32978	2702429	2684087	2720770	14.84	1877	1933-02-01	64.92	36683
32979	2702460	2684145	2720774	14.82	1779	2056	54.19	36629
32980	2702482	2684186	2720778	14.81	1779	2039	53.7	36592
32981	2702818	2684222	2721414	2020-05-15	1968-01-01	2085	52.7	37192
32982	2703046	2684547	2721545	14.97	1968-01-01	1933-02-01	58.59	36998
32983	2703132	2684715	2721549	2020-09-14	1968-01-01	1987	49.74	36834
32984	2703159	2684765	2721552	14.89	1968-01-01	1728	43.21	36787
32985	2703271	2684880	2721662	14.88	1968-01-01	1993	49.84	36782
32986	2703289	2684897	2721681	14.88	1581	2299	54.09	36784
32987	2703299	2684908	2721689	14.88	1581	2292	53.92	36781
32988	2703324	2684944	2721704	14.87	1482	2316	51.05	36760
32989	2703335	2684963	2721707	14.87	1482	2352	51.82	36744
32990	2703419	2685122	2721715	14.81	1482	2924	64.18	36593
32991	2703439	2685162	2721716	14.79	1383	3394	69.43	36554
32992	2703466	2685213	2721719	14.77	1383	3472	70.95	36506
32993	2703494	2685238	2721749	14.77	1383	3662	74.83	36511
32994	2703521	2685272	2721770	14.77	1383	3889	79.45	36498
32995	2703558	2685344	2721771	14.74	1383	4167	84.95	36427
32996	2703634	2685477	2721791	14.69	1383	4514	91.75	36314
32997	2703667	2685522	2721812	14.68	1383	1996-04-01	100.8	36290
32998	2703674	2685533	2721815	14.68	1383	5556	112.8	36282
32999	2703717	2685604	2721830	14.66	1383	4889	99.13	36226
33000	2703862	2685854	2721869	14.57	1284	6389	119.6	36015
35175	2851284	2836609	2865958	1988-11-01	1482	2924	51.47	29349
35176	2851525	2836999	2866050	1975-11-01	1482	1947-02-01	43.04	29051
35177	2851618	2837022	2866213	1981-11-01	1482	2421	42.38	29191
35178	2851643	2837040	2866245	1982-11-01	1581	2797	52.25	29205
35179	2851726	2837082	2866369	1985-11-01	1581	2866	53.7	29287
35180	2851824	2837199	2866449	1984-11-01	1968-01-01	3399	67.58	29250
35181	2851894	2837295	2866492	1981-11-01	1779	3589	75.4	29197
35182	2851962	2837407	2866517	1978-11-01	1779	3053	63.95	29110
35183	2852008	2837477	2866539	1976-11-01	1968-01-01	3399	67.14	29062
35184	2852573	2837576	2867570	2014-12-01	1779	3333	71.95	29994
35185	2852698	2837724	2867671	2020-12-12	1779	2725	58.73	29947
35186	2852926	2837774	2868077	2026-12-01	1968-01-01	2692	55.44	30303
35187	2852945	2837810	2868079	2025-12-01	1779	2020-04-02	52.28	30269
35188	2853028	2837905	2868150	2024-12-01	1877	2536	58.27	30245
35189	2853092	2837920	2868264	2028-12-01	1779	2526	55.17	30344
35190	2853134	2837922	2868346	1931-12-01	1779	2092	45.8	30424
35191	2853145	2837940	2868350	2020-03-12	1779	2021	44.22	30410
35192	2853427	2838142	2868711	1937-12-01	1779	2325	51.14	30569
35193	2853485	2838161	2868809	2020-04-12	1877	2671	62.19	30648
35194	2853706	2838166	2869246	1958-12-01	1877	2588	61.11	31080
35302	2882966	2878614	2887318	3522	1383	2020-12-10	49.3	8704
35319	2884759	2882044	2887473	2197	2668	2025-11-01	65.93	5429
R_chr7
Serial	Position	Start	End	Diversity	SFS	LD	MU	diff
441	42520	40790	44250	1628	0.9881	27.27	43.88	3460
1774	88698	87094	90301	1509	3063	9821	45.4	3207
1775	88711	87115	90306	1502	3063	9821	45.17	3191
1776	88842	87127	90556	1614	3063	2029-10-01	50.84	3429
1778	89296	87133	91458	2035	3063	7262	45.27	4325
3295	142485	141386	143583	1034	2015-04-01	2020-06-12	54.06	2197
3296	142568	141419	143716	1081	4051	2020-05-13	59.12	2297
5555	233231	227107	239354	5763	0.9881	7875	44.85	12247
5556	233241	227108	239373	5772	0.9881	8312	47.41	12265
5557	233243	227112	239374	1977-05-01	0.9881	1975-08-01	49.89	12262
5558	233269	227139	239398	5769	0.9881	9188	52.37	12259
5560	233343	227147	239539	5832	1087	6438	40.8	12392
5562	233445	227154	239735	5921	1087	6516	41.93	12581
5565	233843	227163	240523	6287	1383	4948	43.03	13360
5566	234047	227166	240928	6476	1482	4514	43.33	13762
5943	262120	250098	274141	1931-11-01	0.9881	3889	43.48	24043
5944	262121	250100	274142	1931-11-01	1087	3743	46.03	24042
5945	262307	250101	274512	1949-11-01	1087	3554	44.37	24411
6795	332236	328291	336181	3713	3359	3368	42.01	7890
6796	332329	328372	336285	3724	3359	4759	59.54	7913
6797	332348	328409	336287	3707	3261	5088	61.5	7878
6798	332410	328428	336392	3748	3162	5386	63.82	7964
6799	332960	328430	337489	4263	3162	2020-05-09	128.1	9059
6800	333059	328463	337654	4325	3063	9974	132.1	9191
6801	333101	328464	337737	4364	2964	1948-10-01	135.5	9273
6802	333728	328547	338908	4876	2865	1995-10-01	153	10361
6803	333858	328568	339148	4979	2767	7333	101	10580
6804	334022	328585	339458	5117	2668	5566	75.98	10873
6805	334096	328588	339603	5184	2668	4522	62.54	11015
6806	334166	328592	339739	5246	2569	3259	43.92	11147
10291	562266	560138	564394	2003	1087	22.59	49.17	4256
10292	562331	560249	564412	1959	1087	21.56	45.91	4163
10626	595419	583195	607643	1951-11-01	1482	3	51.16	24448
10627	595423	583196	607649	1951-11-01	1581	2694	49.02	24453
10628	595436	583207	607664	1951-11-01	1968-01-01	3118	60.27	24457
10629	595589	583507	607671	1937-11-01	1581	3956	71.12	24164
10630	595590	583508	607672	1937-11-01	1581	3618	65.04	24164
10631	595663	583652	607673	2020-03-11	1581	3433	61.36	24021
10632	595670	583663	607677	2020-03-11	1968-01-01	3351	63.6	24014
10633	595763	583845	607680	2022-11-01	1779	2167	43.22	23835
10634	595790	583893	607687	2020-02-11	1779	2186	43.53	23794
10635	595812	583928	607695	2018-11-01	1877	2192	46.03	23767
10636	595841	583977	607705	2017-11-01	1976	2024-02-01	49.43	23728
10637	595889	584071	607707	2020-12-11	2075	2333	53.85	23636
10638	595918	584128	607708	2020-01-11	2174	2479	59.8	23580
10639	595937	584160	607713	2020-08-11	2273	2688	67.69	23553
10640	596278	584839	607716	1977-10-01	2371	3109	79.38	22877
10641	596307	584892	607721	1974-10-01	1947-02-01	3556	94.36	22829
10642	596313	584896	607730	1975-10-01	2569	4211	116.2	22834
10643	596317	584899	607734	1975-10-01	2668	5225	149.8	22835
10644	596327	584912	607742	1974-10-01	2767	6952	206.6	22830
10645	596330	584917	607743	1974-10-01	2865	1945-10-01	321.8	22826
10646	596334	584924	607744	1974-10-01	2964	10	318.3	22820
10647	596365	584980	607749	1972-10-01	3063	2020-05-09	311.8	22769
10648	596406	585055	607756	1968-10-01	3162	9048	305.6	22701
10649	596522	585265	607779	2020-06-10	3261	1955-08-01	295.4	22514
10650	596604	585426	607781	1952-10-01	3359	2020-01-08	286.3	22355
10651	596722	585655	607789	1942-10-01	3458	7605	274	22134
10652	597061	586306	607815	2020-12-10	3557	7111	256	21509
10653	597082	586346	607818	2020-01-10	3656	7618	281.4	21472
10654	597137	586454	607820	2020-05-10	3755	6618	249.8	21366
10655	597230	586630	607830	9977	3853	6125	235.5	21200
10656	597494	587149	607838	9736	3853	14.93	560.3	20689
10657	597500	587153	607847	9739	3853	13.93	522.7	20694
10658	597504	587158	607849	9737	3853	13.93	522.6	20691
10659	597526	587193	607859	9725	3952	1992-12-01	496.7	20666
10660	597543	587224	607861	9712	4051	1992-11-01	468.8	20637
10661	597563	587263	607863	9694	2015-04-01	1991-10-01	438.9	20600
10662	597572	587271	607872	9695	4249	2020-09-09	407.8	20601
11315	627237	624229	630244	2831	2865	7571	61.41	6015
11316	627520	624793	630246	2566	2964	2027-11-01	85.7	5453
11317	627637	625018	630255	2465	3063	9967	75.24	5237
11318	627640	625021	630259	2465	3162	22.29	173.7	5238
11319	627674	625081	630267	2441	3261	21.36	170	5186
11320	627835	625377	630293	2313	3261	21.36	161.1	4916
11321	628264	626217	630310	1926	3261	20.43	128.3	4093
11322	628392	626471	630313	1808	3359	2020-05-19	118.4	3842
11323	628486	626656	630315	1722	3458	18.46	109.9	3659
11324	628658	626984	630331	1575	3458	17.54	95.53	3347
11325	628721	627062	630380	1561	3557	16.62	92.28	3318
11326	629005	627629	630381	1295	3656	15.58	73.78	2752
11327	629111	627838	630383	1198	3755	14.55	65.41	2545
11328	629192	627986	630397	1135	3755	13.64	58.09	2411
11329	629357	628308	630405	0.9868	3853	2020-06-12	47.91	2097
11330	629386	628357	630415	0.9685	3952	2020-07-11	44.78	2058
12382	705142	693033	717250	2020-04-11	0.6916	5341	42.1	24217
12383	705177	693037	717316	1943-11-01	0.7905	5583	50.43	24279
12384	705184	693043	717325	1943-11-01	0.8893	5827	59.21	24282
12385	705186	693046	717326	1943-11-01	0.9881	8173	92.27	24280
12386	709763	693048	726478	15.73	0.9881	5457	84.83	33430
12387	709776	693050	726501	15.74	0.9881	4693	73	33451
12388	709787	693051	726523	15.75	0.9881	4827	75.12	33472
12389	709801	693059	726542	15.76	0.9881	6857	106.8	33483
12390	709807	693070	726543	15.75	0.9881	4243	66.04	33473
12391	709833	693076	726589	15.77	0.9881	1981-03-01	59.36	33513
12392	709841	693086	726596	15.77	0.9881	3867	60.25	33510
12393	709863	693122	726604	15.76	0.9881	3938	61.3	33482
12394	709869	693128	726610	15.76	0.9881	4042	62.92	33482
12395	710360	694081	726639	15.32	0.9881	4729	71.6	32558
12396	710368	694089	726646	15.32	0.9881	5647	85.49	32557
12397	710373	694090	726656	15.33	0.9881	5	75.71	32566
12398	710393	694095	726690	15.34	0.9881	4571	69.28	32595
12399	710405	694098	726712	15.35	0.9881	3094	46.92	32614
12400	710615	694130	727099	15.52	0.9881	2977	45.63	32969
12402	710632	694141	727123	15.52	1087	3344	56.41	32982
12403	710648	694172	727124	15.51	1087	2597	43.77	32952
12404	710655	694184	727126	2020-05-15	1087	3059	51.55	32942
12405	710665	694196	727133	2020-05-15	1087	2857	48.13	32937
12407	710681	694219	727143	15.49	1087	2643	44.51	32924
12408	710689	694230	727148	15.49	1186	2551	46.86	32918
12409	710709	694264	727154	15.48	1186	2020-05-02	45.88	32890
12410	710732	694274	727189	15.49	1186	2545	46.75	32915
12414	710899	694366	727432	15.56	1186	2327	42.94	33066
12415	710913	694382	727444	15.56	1186	2315	42.72	33062
12416	710916	694383	727449	15.56	1186	2786	51.4	33066
12417	710924	694388	727460	15.56	1186	2352	43.39	33072
12418	710929	694389	727469	15.57	1186	2375	43.84	33080
12419	710938	694391	727485	15.57	1186	2338	43.16	33094
14471	855181	851526	858835	1944-03-01	0.9881	12	40.78	7309
14473	855259	851640	858878	3406	0.9881	2020-05-22	75.72	7238
14474	855454	851941	858966	3306	0.9881	21.47	70.12	7025
14475	855504	852017	858990	3281	0.9881	20.53	66.58	6973
14476	855526	852061	858991	3261	0.9881	2020-05-19	62.84	6930
14477	855600	852174	859026	3225	0.9881	18.46	58.82	6852
14478	855726	852417	859035	3114	0.9881	17.54	53.97	6618
14479	856120	853189	859050	2758	0.9881	2020-05-16	44.97	5861
15383	930839	925569	936108	1996-04-01	1482	6574	48.32	10539
15384	930858	925572	936144	4975	1482	7721	56.93	10572
15385	935836	925577	946095	9656	1581	6471	98.77	20518
15386	935839	925582	946096	9654	1968-01-01	5729	92.9	20514
15387	935852	925585	946118	9663	1968-01-01	4437	72.01	20533
15388	935862	925593	946130	9665	1779	4059	69.77	20537
15389	935866	925600	946131	9662	1779	3765	64.69	20531
15390	935920	925601	946239	9712	1877	3112	56.74	20638
15391	935923	925605	946240	9711	1877	2606	47.5	20635
15394	939880	925617	954142	13.42	1976	1592	42.22	28525
15395	939884	925621	954147	13.42	2075	1625	45.26	28526
15396	939888	925627	954148	13.42	2174	1563	45.59	28521
15397	939895	925639	954150	13.42	2273	1834	55.92	28511
15398	939898	925644	954151	13.42	2371	1541	49.03	28507
15399	939947	925654	954240	13.45	1947-02-01	2029-01-01	42.87	28586
15400	939958	925671	954244	13.45	2569	1483	51.24	28573
15401	941598	928863	954332	1999-11-01	2569	1483	45.67	25469
15402	941823	928868	954777	2019-12-01	2668	1969-01-01	54.97	25909
15403	941888	928869	954906	2025-12-01	2569	1675	52.72	26037
15404	942016	928881	955150	1936-12-01	2668	1629	53.74	26269
15405	942192	928887	955496	1952-12-01	2569	1874	60.27	26609
15406	942345	928917	955773	1964-12-01	2569	1914	62.13	26856
15407	942688	928918	956458	1996-12-01	1947-02-01	2217	70.98	27540
15408	942867	928965	956768	2020-08-13	2371	2019-02-01	67.96	27803
15409	942922	929001	956843	2020-01-13	2371	1942-02-01	75.2	27842
15410	943055	929026	957083	2020-02-13	2371	2019-02-01	68.58	28057
15411	943119	929093	957144	2020-02-13	2371	2020-05-02	78.26	28051
15412	943160	929123	957197	13.21	2371	1942-02-01	75.82	28074
15413	943383	929188	957577	13.36	2371	2099	66.5	28389
15414	943674	929201	958146	13.62	2371	2137	69.04	28945
15415	943724	929291	958156	13.58	2273	2415	74.54	28865
15416	944271	930365	958177	2020-09-13	2174	2404	68.38	27812
15417	944277	930366	958188	2020-09-13	2174	2406	68.49	27822
15418	944286	930368	958203	2020-01-13	2174	2477	70.52	27835
15419	944288	930369	958206	2020-01-13	2075	2503	68.04	27837
15420	944309	930376	958242	2020-11-13	1976	2491	64.54	27866
15421	944315	930384	958245	2020-11-13	1877	2982	73.41	27861
15422	944327	930400	958254	2020-11-13	1779	2695	62.82	27854
15423	944337	930401	958272	2020-12-13	1779	2982	69.57	27871
15424	944358	930402	958314	13.14	1779	3036	70.92	27912
15425	944373	930410	958335	13.14	1779	3173	74.16	27925
15426	944381	930413	958348	13.15	1779	3333	77.94	27935
15427	944384	930415	958352	13.15	1779	3523	82.37	27937
15428	944391	930426	958356	13.14	1779	1975-03-01	87.66	27930
15429	944553	930749	958357	1999-12-01	1779	4028	93.07	27608
15430	944574	930789	958359	1997-12-01	1968-01-01	2020-06-03	78.46	27570
15431	944586	930790	958382	1998-12-01	1581	3857	79.18	27592
15432	947249	936108	958390	1949-10-01	1482	4245	65.97	22282
15433	947269	936144	958393	1947-10-01	1482	3483	54.05	22249
15437	952305	946130	958480	5812	1383	1956-05-01	44.7	12350
15438	952321	946131	958510	5826	1284	7197	53.85	12379
15439	952377	946239	958514	5777	1284	6889	51.11	12275
15440	952378	946240	958516	5777	1186	6583	45.09	12276
15441	952388	946242	958533	5784	1186	6281	43.07	12291
15644	969511	966377	972645	1995-02-01	3162	5511	51.4	6268
15645	969760	966874	972646	2716	3162	8233	70.71	5772
15646	969788	966929	972647	2691	3261	7714	67.68	5718
15647	969977	967290	972664	2529	3359	18.46	156.8	5374
15648	970141	967577	972705	2413	3458	17.54	146.4	5128
15649	970381	968036	972726	2207	3557	16.62	130.4	4690
15650	970667	968605	972728	1994-01-01	3656	15.69	111.3	4123
15651	970796	968862	972730	1982-01-01	3656	14.77	98.28	3868
15652	970839	968942	972735	1785	3656	13.85	90.35	3793
15653	970845	968945	972744	1788	3656	13.85	90.5	3799
15654	970881	969016	972745	1755	3755	1992-12-01	85.15	3729
15655	970931	969109	972752	1714	3853	1992-11-01	78.72	3643
15656	970949	969143	972754	1699	3952	1991-10-01	73.27	3611
15657	970954	969144	972764	1704	4051	2020-09-09	68.32	3620
15658	971022	969270	972773	1648	2015-04-01	8889	60.81	3503
15659	971075	969357	972793	1617	2015-04-01	8889	59.65	3436
15660	971324	969849	972798	1388	4249	8	47.17	2949
15661	971349	969899	972799	1365	4347	7	41.53	2900
16304	994159	991386	996931	2609	3063	9583	76.6	5545
16305	994167	991401	996933	2603	3162	1975-08-01	72.02	5532
16306	994184	991413	996955	2608	3261	8333	70.87	5542
16307	994216	991452	996979	2601	3359	7917	69.17	5527
16308	994226	991464	996988	2020-06-02	3458	2020-05-07	67.42	5524
16309	994240	991476	997003	2601	3557	7083	65.53	5527
16310	994341	991678	997004	2506	3656	6545	59.98	5326
16311	994439	991868	997009	2419	3755	6136	55.74	5141
16312	994657	992290	997024	2228	3755	6136	51.33	4734
16313	994692	992333	997051	2022-02-01	3755	6136	51.15	4718
16314	994771	992487	997054	2149	3755	5727	46.22	4567
16315	994775	992493	997057	2148	3853	5318	44.02	4564
16316	994801	992534	997067	2133	3853	5318	43.72	4533
17316	1036842	1033960	1039724	2713	0.5928	26.92	43.29	5764
18569	1115955	1113274	1118635	2523	1947-02-01	8167	50.89	5361
18570	1115967	1113277	1118656	2531	2569	7778	50.58	5379
18571	1115989	1113306	1118671	2525	2668	7389	49.77	5365
18572	1116037	1113394	1118680	2488	2767	7	48.17	5286
18573	1116046	1113399	1118692	2491	2865	6611	47.19	5293
18574	1116065	1113415	1118714	2494	2964	6222	45.99	5299
18575	1116067	1113417	1118716	2494	3063	5833	44.56	5299
18576	1116078	1113434	1118722	2489	3162	5444	42.84	5288
18577	1116102	1113475	1118728	2472	3261	5056	40.75	5253
18579	1116112	1113484	1118740	2473	3458	2020-11-15	129.3	5256
18580	1116152	1113557	1118746	2442	3557	14.22	123.5	5189
18581	1116182	1113588	1118776	2441	3656	13.33	119	5188
18582	1116272	1113684	1118860	2436	3755	2025-12-01	112	5176
18583	1116288	1113712	1118864	2425	3853	1938-11-01	106.3	5152
18584	1116362	1113857	1118866	2357	3952	2029-10-01	95.83	5009
18585	1116428	1113986	1118869	2298	4051	9429	87.77	4883
18586	1116626	1114378	1118874	2116	2015-04-01	8333	73.17	4496
18587	1116658	1114440	1118875	2087	4249	2020-02-07	63.85	4435
18588	1116740	1114589	1118890	2024	4249	2020-02-07	61.92	4301
18589	1116833	1114773	1118893	1939	4347	6	50.57	4120
18590	1116920	1114937	1118902	1866	4446	2025-05-01	43.56	3965
18639	1119578	1118902	1120253	0.6358	2569	29.17	47.64	1351
19680	1213868	1206690	1221046	6756	0.3952	26.47	70.68	14356
24239	1529548	1525146	1533950	4143	0.7905	13.89	45.49	8804
25929	1734475	1707512	1761438	25.38	0.9881	1776	44.54	53926
25930	1734657	1707873	1761440	25.21	0.8893	1816	40.7	53567
25931	1734757	1708067	1761446	2020-12-25	0.8893	2087	46.62	53379
25932	1734950	1708450	1761449	24.94	0.8893	2411	53.48	52999
25933	1735052	1708654	1761450	24.85	0.8893	2857	63.13	52796
25934	1735129	1708807	1761451	24.77	0.8893	2974	65.53	52644
25935	1735159	1708853	1761465	24.76	0.8893	2556	56.27	52612
25936	1735180	1708893	1761466	24.74	0.8893	2654	58.39	52573
25937	1735208	1708910	1761506	24.75	0.8893	3111	68.48	52596
25938	1735457	1709404	1761509	24.52	0.8893	1968-02-01	58.43	52105
25939	1735475	1709435	1761515	24.51	0.8893	3004	65.48	52080
25940	1735487	1709456	1761517	2020-05-24	0.8893	3167	69.01	52061
25941	1735521	1709500	1761541	24.49	0.7905	2974	57.57	52041
25942	1735528	1709509	1761546	24.49	0.7905	3129	60.57	52037
25943	1735544	1709537	1761550	24.48	0.7905	3077	59.54	52013
25944	1735600	1709645	1761555	24.43	0.7905	3265	63.05	51910
25945	1735681	1709797	1761564	24.36	0.7905	2706	52.1	51767
25946	1735704	1709841	1761567	24.34	0.7905	3077	59.21	51726
25947	1740022	1709846	1770198	2020-04-28	0.8893	2312	58.4	60352
25948	1740222	1710093	1770351	28.36	0.8893	2649	66.8	60258
25949	1740620	1710740	1770500	2020-12-28	0.8893	2342	58.57	59760
25950	1740808	1710854	1770761	28.19	0.7905	2724	60.7	59907
25951	1740955	1710950	1770959	28.24	0.7905	2113	47.18	60009
25952	1741177	1711343	1771011	2020-08-28	0.7905	2036	45.18	59668
25962	1744692	1714468	1774915	28.45	0.6916	2549	50.15	60447
25963	1744788	1714522	1775054	28.49	0.6916	2537	49.99	60532
25964	1745141	1714579	1775702	28.76	0.6916	2574	51.2	61123
25965	1745261	1714604	1775918	28.85	0.6916	3337	66.59	61314
25966	1745669	1715330	1776007	28.55	0.6916	2819	55.67	60677
25967	1746361	1715485	1777236	2020-06-29	0.7905	3743	85.99	61751
26328	1821171	1818534	1823808	2482	1968-01-01	1961-10-01	44.22	5274
26329	1821214	1818585	1823842	2474	1779	1983-10-01	47.67	5257
26330	1821314	1818595	1824033	2559	1877	9028	43.37	5438
26364	1826828	1823202	1830453	3412	2371	1952-05-01	44.67	7251
26365	1826967	1823462	1830471	3298	2371	5586	43.69	7009
26382	1827763	1824491	1831034	3079	0.6916	26.47	56.37	6543
26383	1827813	1824549	1831076	3072	0.5928	22.67	41.27	6527
26384	1827992	1824575	1831408	3216	0.5928	21.72	41.41	6833
26960	1903445	1900128	1906761	3121	1383	2026-10-01	44.29	6633
27474	1983750	1980780	1986719	2795	3261	4875	44.43	5939
27475	1983846	1980969	1986723	2708	3261	4604	40.65	5754
27479	1984022	1981269	1986774	2591	3458	8667	77.64	5505
27480	1984035	1981288	1986782	2585	3557	8143	74.89	5494
27481	1984093	1981401	1986784	2533	3656	7615	70.53	5383
27482	1984279	1981770	1986787	2361	3755	7192	63.76	5017
28112	2032162	2019424	2044899	1999-11-01	1877	1948	43.84	25475
28113	2032688	2020080	2045295	1987-11-01	1976	1908	44.73	25215
28120	2034558	2022149	2046966	1968-11-01	2174	1963-01-01	41.39	24817
28121	2035548	2022368	2048728	2020-04-12	2174	1588	42.83	26360
29438	2191981	2190658	2193304	1245	2767	20.84	71.8	2646
29439	2192017	2190720	2193313	2022-01-01	2865	19.83	69.35	2593
29440	2192147	2190974	2193319	1104	2964	18.82	61.57	2345
29441	2192161	2191000	2193322	1093	3063	17.81	59.62	2322
29442	2192276	2191226	2193325	0.9878	3162	2020-08-16	52.47	2099
29443	2192292	2191244	2193340	0.9864	3261	15.79	50.77	2096
29444	2192324	2191292	2193355	0.9708	3359	14.77	48.17	2063
30797	2239728	2232717	2246739	6599	0.8893	7683	45.08	14022
30798	2239745	2232742	2246748	6591	0.8893	7683	45.03	14006
30799	2239813	2232858	2246767	6546	0.8893	7683	44.72	13909
30800	2239832	2232888	2246775	6535	0.9881	9524	61.5	13887
30801	2239834	2232891	2246776	6534	1087	2020-05-07	53.26	13885
30802	2241357	2232900	2249813	7959	1186	5486	51.77	16913
30803	2241359	2232903	2249814	7958	1284	2025-06-01	63.89	16911
30804	2241364	2232906	2249822	7961	1383	5417	59.65	16916
30805	2243721	2232909	2254532	2018-10-01	1383	4286	60.33	21623
30806	2243737	2232924	2254550	2018-10-01	1383	3829	53.9	21626
30807	2243752	2232927	2254577	2019-10-01	1383	3029	42.69	21650
30808	2243764	2232938	2254589	2019-10-01	1383	3389	47.76	21651
30810	2243790	2232954	2254625	2020-02-10	1383	3059	43.15	21671
30811	2243796	2232960	2254631	2020-02-10	1383	2898	40.88	21671
30819	2243859	2232991	2254727	2023-10-01	1383	3012	42.62	21736
30820	2243863	2232993	2254733	2023-10-01	1383	3257	46.09	21740
30821	2243866	2232996	2254736	2023-10-01	1383	2020-06-03	50.95	21740
30822	2243962	2233012	2254911	1931-10-01	1383	3592	51.2	21899
30823	2244038	2233031	2255045	1936-10-01	1383	5357	76.77	22014
30824	2244047	2233039	2255055	1936-10-01	1482	5357	82.26	22016
30829	2250839	2246604	2255073	3985	1284	9583	49.06	8469
34357	2386686	2385310	2388062	1295	2964	2020-12-11	42.67	2752
34358	2386760	2385311	2388208	1363	2865	14.58	56.97	2897
34361	2387515	2385322	2389707	2064	2767	2026-10-01	58.55	4385
34839	2407104	2406544	2407663	0.5266	2569	30	40.58	1119
34894	2409380	2407776	2410984	1951-01-01	3557	8393	45.07	3208
34895	2409475	2407779	2411170	1596	3458	2020-09-08	49.12	3391
34896	2409514	2407800	2411227	1613	3359	9406	50.96	3427
34897	2409561	2407806	2411316	1652	3261	9912	53.38	3510
34898	2409582	2407812	2411351	1665	3162	1942-10-01	54.85	3539
34899	2409597	2407814	2411379	1678	3063	1992-10-01	56.12	3565
34900	2409645	2407815	2411475	1722	3063	1992-10-01	57.62	3660
34901	2409725	2407818	2411632	1795	2964	1943-11-01	60.78	3814
37208	2561137	2558733	2563541	2263	2371	8889	47.69	4808
39131	2677594	2675388	2679800	2076	1947-02-01	2015-10-01	52.04	4412
39132	2677596	2675389	2679803	2077	2569	22.59	120.5	4414
39133	2677611	2675413	2679809	2069	2668	21.65	119.5	4396
39134	2677631	2675426	2679836	2075	2767	20.71	118.9	4410
39135	2677667	2675480	2679854	2058	2865	19.76	116.6	4374
39136	2677682	2675507	2679857	2047	2964	18.75	113.8	4350
39137	2677850	2675824	2679875	1906	3063	17.73	103.5	4051
39138	2677969	2676038	2679899	1817	3162	16.71	96.02	3861
39139	2678064	2676211	2679917	1744	3261	15.69	89.24	3706
39140	2678139	2676325	2679953	1707	3359	14.77	84.71	3628
39141	2678338	2676719	2679956	1523	3458	13.75	72.43	3237
42031	2916592	2915578	2917605	0.9539	3359	15.58	49.94	2027
42032	2916601	2915584	2917618	0.9572	3261	2020-05-16	51.5	2034
42033	2916605	2915590	2917619	0.9548	3162	17.42	52.58	2029
42034	2916611	2915596	2917626	0.9553	3063	18.33	53.65	2030
42035	2916614	2915599	2917628	0.9548	2964	19.25	54.48	2029
42036	2916620	2915605	2917634	0.9548	2865	20.31	55.56	2029
42037	2916641	2915608	2917674	0.9723	2767	21.23	57.11	2066
R_chr8
Serial	Position	Start	End	Diversity	SFS	LD	MU	diff
3468	366775	364784	368766	1521	2273	13.33	46.08	3982
3531	375655	369954	381356	4355	3063	3673	48.99	11402
3532	375674	369974	381374	4354	3162	5667	78.01	11400
3533	375957	370518	381395	4154	3261	8571	116.1	10877
3534	376456	371483	381428	3798	3261	8038	99.55	9945
3535	376802	372166	381437	3541	3359	7615	90.58	9271
3536	376856	372271	381440	3502	3458	7192	87.1	9169
3537	377026	372585	381467	3392	3557	17.42	210.2	8882
3538	377211	372953	381469	3252	3557	17.42	201.5	8516
3539	377247	373020	381473	3228	3656	2020-05-16	194.7	8453
3540	377412	373273	381551	3162	3656	15.45	178.6	8278
3541	377687	373821	381553	2953	3755	14.55	161.3	7732
3542	377933	374305	381560	2771	3755	14.55	151.3	7255
3543	378098	374630	381566	2649	3853	2020-05-13	137.8	6936
3544	378435	375300	381569	2394	3853	2020-05-13	124.6	6269
3545	378617	375659	381575	2259	3853	1944-12-01	108.3	5916
3546	378754	375923	381584	2162	3952	1956-11-01	98.74	5661
3547	378946	376302	381590	2020-02-02	3952	1967-10-01	85.14	5288
3548	379504	377415	381593	1596	4051	9778	63.2	4178
3549	379545	377485	381605	1573	2015-04-01	1975-08-01	57.14	4120
3550	379691	377756	381625	1478	4249	7875	49.44	3869
3674	385245	382931	387558	1767	3557	6722	42.25	4627
3675	385257	382947	387566	1764	3458	7167	43.72	4619
3676	385296	382972	387620	1775	3359	7611	45.39	4648
3677	385331	383008	387653	1774	3261	8056	46.6	4645
3678	385448	383192	387704	1723	3162	2020-05-08	46.31	4512
3679	385465	383194	387735	1734	3063	2020-05-09	48.07	4541
3680	385533	383290	387776	1713	2964	2020-05-09	48.25	4486
3681	385540	383296	387784	1714	2865	1995-09-01	48.87	4488
3682	385548	383308	387788	1711	2767	2020-04-10	49.23	4480
3683	385554	383310	387797	1714	2668	1985-10-01	49.6	4487
4113	412678	410884	414472	1937-01-01	2865	2020-07-20	81.28	3588
4114	412683	410891	414475	1369	2964	2020-08-19	80.34	3584
4115	412731	410983	414478	1335	3063	2020-09-18	77.27	3495
4116	412742	411002	414481	1329	3162	18	75.62	3479
4117	412745	411003	414487	1331	3261	2020-01-17	74.19	3484
4118	412767	411045	414489	1315	3359	2020-02-16	71.58	3444
4119	412823	411156	414490	1273	3458	2020-11-15	66.54	3334
4120	412859	411224	414493	1248	3557	14.22	63.16	3269
4121	412887	411278	414496	1229	3656	2020-12-13	58.97	3218
4122	412981	411424	414538	1189	3755	2025-12-01	54.7	3114
4123	413014	411471	414556	1178	3755	1938-11-01	50.32	3085
4124	413176	411793	414559	1056	3755	1938-11-01	45.12	2766
4125	413208	411854	414562	1034	3853	2020-05-10	41.85	2708
4147	416029	414355	417703	1279	3853	2020-05-10	51.74	3348
4148	416035	414366	417704	1275	3755	1938-11-01	54.45	3338
4149	416052	414367	417736	1287	3656	2025-12-01	57.62	3369
4150	416067	414379	417755	1289	3557	2020-12-13	60.19	3376
4151	416085	414382	417788	1301	3458	14	62.98	3406
4152	416100	414388	417811	1307	3359	14.88	65.33	3423
4153	416102	414391	417812	1307	3261	15.75	67.1	3421
4154	416116	414394	417838	1315	3162	16.62	69.14	3444
4155	416214	414397	418030	1388	3063	2020-05-17	74.37	3633
4156	416307	414427	418186	1436	2964	18.67	79.44	3759
4157	416473	414450	418495	1545	2865	2020-08-19	87.65	4045
4158	416474	414451	418496	1545	2767	2020-07-20	88.47	4045
4159	416508	414463	418552	1562	2668	2020-06-21	89.99	4089
4160	416510	414466	418553	1561	2569	27.78	111.4	4087
4161	416525	414469	418580	1957-01-01	1947-02-01	12	46.54	4111
4162	416528	414472	418583	1957-01-01	2371	15.62	58.17	4111
4163	416538	414475	418601	1576	2273	2020-09-11	42.63	4126
4917	531689	512964	550414	2020-03-14	1976	1765	49.88	37450
4918	557495	513135	601855	33.88	1877	1992-01-01	122.2	88720
4919	557544	513181	601906	33.89	1779	1554	93.65	88725
4920	558495	513937	603052	34.03	1877	1486	94.92	89115
4921	561479	514314	608644	36.03	1976	1482	105.5	94330
4922	561497	514318	608675	36.04	2075	1438	107.5	94357
4923	561555	514421	608689	36	2075	2016-01-01	86.67	94268
4924	561652	514613	608690	35.93	2075	0.9228	68.8	94077
4925	561709	514712	608706	35.9	2174	0.9514	74.24	93994
4926	561799	514890	608707	35.83	2174	0.9719	75.7	93817
4927	561812	514914	608709	35.82	2174	0.9583	74.62	93795
4928	561818	514925	608711	35.82	2273	0.986	80.26	93786
4929	561825	514937	608712	35.81	2273	1034	84.14	93775
4930	561835	514957	608713	35.81	2273	1034	84.13	93756
4931	561927	515081	608773	35.78	2273	1064	86.51	93692
4932	562011	515243	608779	35.72	2273	1248	101.3	93536
4933	563226	515372	611079	36.55	2371	1319	114.3	95707
4934	563329	515575	611082	36.48	2273	1377	114.2	95507
4935	563425	515763	611086	36.41	2371	1489	128.5	95323
4936	563519	515940	611098	36.34	2273	1558	128.7	95158
4937	563637	516149	611124	36.27	2273	1822	150.2	94975
4938	563752	516314	611189	36.23	2273	2181	179.6	94875
4939	563764	516332	611195	36.23	2273	2585	212.8	94863
4940	563888	516554	611222	36.16	2174	3036	238.6	94668
4941	564223	517222	611223	35.9	2174	3636	283.8	94001
4942	564503	517737	611269	35.72	2075	3636	269.5	93532
4943	564593	517915	611270	35.65	2075	3463	256.2	93355
4944	564604	517925	611283	35.65	2075	3274	242.2	93358
4945	564750	518190	611310	35.56	2174	3114	240.7	93120
4946	564783	518237	611328	35.55	2174	2976	230	93091
4947	564805	518280	611329	35.54	2075	2917	215.1	93049
4948	564990	518445	611535	35.55	2075	2812	207.5	93090
4949	565101	518606	611596	35.51	2075	2721	200.5	92990
4950	565120	518642	611597	35.5	1976	2020-04-02	168.4	92955
4951	565184	518749	611618	35.47	1976	2337	163.8	92869
4952	565500	518947	612053	35.56	1976	2639	185.4	93106
4953	565569	519038	612100	35.54	1976	2337	164.1	93062
4954	565674	519238	612110	35.47	1976	2566	179.8	92872
4955	565771	519431	612111	35.4	1976	2632	184.1	92680
4956	565955	519726	612184	35.31	2075	2074	151.9	92458
4957	565970	519735	612204	35.32	2174	2074	159.2	92469
4958	596571	519863	673278	58.59	2273	1742	232	153415
4959	596583	519864	673302	58.6	2174	1748	222.6	153438
4960	596699	520095	673303	58.51	2075	1797	218.1	153208
4961	596707	520096	673318	58.52	2075	1767	214.5	153222
4962	596709	520097	673321	58.52	2075	1767	214.5	153224
4963	596729	520126	673332	58.51	1976	1952	225.7	153206
4964	596747	520159	673334	58.5	1976	2005	231.8	153175
4965	601886	530432	673340	54.58	1976	1767	190.5	142908
4966	611878	550414	673341	46.95	1877	2020-04-02	179.8	122927
4967	637603	601855	673351	27.31	1779	1797	87.25	71496
4968	637630	601906	673354	27.29	1779	2079	100.9	71448
4969	638205	603052	673358	26.85	1877	2079	104.8	70306
4970	641002	608644	673359	24.72	1779	2137	93.95	64715
4971	641019	608675	673363	24.71	1968-01-01	1873	77.73	64688
4972	641032	608689	673374	2020-07-24	1581	2122	82.88	64685
4973	641043	608690	673395	24.71	1968-01-01	1867	77.48	64705
4974	641054	608706	673402	24.71	1968-01-01	1632	67.72	64696
4975	641059	608707	673411	24.71	1581	1868	72.99	64704
4976	641061	608709	673413	24.71	1581	1868	72.99	64704
4977	641072	608711	673433	24.72	1482	2074	75.97	64722
4978	641086	608712	673460	24.73	1383	2289	78.31	64748
4979	641115	608713	673517	24.75	1383	2074	70.99	64804
4980	641161	608773	673548	24.74	1482	2343	85.92	64775
4981	641220	608779	673661	24.78	1383	2289	78.48	64882
4982	642375	611079	673670	2020-09-23	1383	2289	75.71	62591
4983	642405	611082	673727	23.93	1284	2289	70.36	62645
4984	642532	611086	673977	2020-02-24	1284	1998-01-01	61.09	62891
4985	642576	611098	674053	2020-04-24	1186	1985	56.59	62955
4986	642630	611124	674135	2020-06-24	1186	2026	57.82	63011
4987	642684	611189	674179	2020-06-24	1186	2072	59.1	62990
4988	642776	611195	674357	2020-12-24	1186	2123	60.72	63162
4989	642910	611222	674597	2020-02-24	1284	2126	66.09	63375
4990	642930	611223	674637	24.22	1383	1634	54.75	63414
4991	643113	611269	674956	24.32	1383	1906	64.14	63687
4992	643312	611270	675353	24.47	1482	1662	60.29	64083
4993	643387	611283	675491	24.52	1482	1995-01-01	70.88	64208
4994	643583	611310	675856	24.65	1482	1696	61.96	64546
4995	643676	611328	676024	24.71	1482	2036	74.56	64696
4996	643810	611329	676291	24.81	1581	1993	78.19	64962
4997	643921	611535	676306	24.74	1968-01-01	2003	83.25	64771
4998	644107	611596	676617	24.83	1968-01-01	1944	81.11	65021
4999	644117	611597	676637	24.84	1968-01-01	1961	81.8	65040
5000	644384	611618	677149	2020-03-25	1968-01-01	1961	82.42	65531
5001	644674	612053	677295	24.92	1581	1961	77.23	65242
5002	644775	612100	677449	24.96	1482	1653	61.15	65349
5003	644958	612110	677806	2020-09-25	1383	1607	55.77	65696
5004	645028	612111	677945	25.14	1383	1601	55.67	65834
5005	645124	612184	678064	25.16	1383	1638	57.02	65880
5006	645184	612204	678164	25.19	1383	1642	57.22	65960
5131	696873	693268	700477	2753	0.7905	20.31	44.2	7209
5239	703928	701583	706272	1791	1186	2020-05-27	58.39	4689
5240	704023	701769	706276	1721	1186	21.82	44.53	4507
5241	704033	701785	706281	1717	1186	2020-07-20	42.14	4496
5971	748435	745646	751223	2013-02-01	1581	2020-05-27	92.6	5577
5972	748515	745803	751226	2071	1482	21.82	66.97	5423
5973	748606	745979	751233	2007	1383	2020-07-20	57.46	5254
5974	748633	746024	751242	1993	1383	2020-08-19	54.58	5218
5975	748670	746095	751244	1966	1284	2020-09-18	47.74	5149
5976	748681	746113	751248	1961	1284	17.78	44.78	5135
5977	748828	746378	751277	1871	1284	16.89	40.59	4899
6066	760100	757431	762768	2038	2964	7018	42.4	5337
6067	760260	757488	763031	2117	2964	1992-10-01	68.53	5543
6068	760320	757505	763135	2015-02-01	2865	1939-11-01	70.2	5630
6069	760681	757509	763852	2422	2767	7649	51.26	6343
7891	852632	847993	857271	3543	0.7905	14.58	40.85	9278
8052	876765	872328	881202	3389	1779	7949	47.91	8874
8112	885467	882160	888774	2526	3656	4583	42.33	6614
8113	885551	882290	888812	2491	3557	5	44.3	6522
8114	885724	882316	889132	2603	3458	2020-05-05	49.51	6816
8115	885861	882527	889195	2547	3359	2020-05-05	47.05	6668
8116	886145	882650	889639	2669	3458	6458	59.62	6989
8117	886184	882674	889693	2681	3359	6917	62.29	7019
8118	886368	882749	889987	2764	3359	6917	64.23	7238
8119	886410	882761	890058	2787	3261	7375	67.02	7297
8120	886826	882779	890872	3091	3162	7833	76.55	8093
8121	887031	882833	891229	3207	3162	7833	79.42	8396
8122	887266	882854	891677	1937-03-01	3162	7833	83.46	8823
8123	887394	882857	891930	3465	3162	7833	85.82	9073
8124	888205	882860	893550	4083	3162	7833	101.1	10690
8125	888258	882878	893637	4109	3063	4538	57.12	10759
8126	888342	882884	893800	4169	2964	4821	59.57	10916
8127	888365	882902	893828	4173	2964	3673	45.43	10926
8128	888386	882917	893854	4177	2865	3929	47.02	10937
8427	995332	948861	1041803	35.5	0.8893	1485	46.88	92942
8428	996120	950423	1041816	34.9	0.8893	1481	45.96	91393
8430	996427	950944	1041909	34.74	0.8893	1516	46.85	90965
8431	997869	950981	1044756	35.81	0.7905	1766	50.01	93775
8432	997941	951075	1044807	35.8	0.7905	2020-05-01	42.44	93732
8433	998016	951143	1044888	35.8	0.7905	1766	49.99	93745
8434	998182	951234	1045130	35.86	0.6916	2119	52.56	93896
8435	998239	951302	1045176	35.85	0.6916	1853	45.96	93874
8436	998366	951507	1045225	35.79	0.7905	2087	59.04	93718
8437	998460	951638	1045282	35.76	0.8893	2056	65.39	93644
8438	998942	952198	1045685	35.7	0.8893	1706	54.16	93487
8439	999015	952241	1045788	35.73	0.9881	1478	52.17	93547
8440	999076	952254	1045898	35.76	0.9881	1667	58.9	93644
8441	999090	952263	1045916	35.77	0.9881	1904	67.27	93653
8442	999148	952278	1046018	35.8	0.9881	1904	67.33	93740
8443	999251	952336	1046166	35.84	0.8893	2123	67.65	93830
8444	999295	952341	1046249	35.86	0.9881	2173	77	93908
8445	999332	952375	1046289	35.87	0.9881	2173	77	93914
8446	999348	952377	1046319	35.88	0.9881	1906	67.58	93942
8447	999358	952378	1046337	35.88	0.9881	2186	77.5	93959
8448	999371	952379	1046362	35.89	0.9881	2222	78.81	93983
8449	999378	952384	1046372	35.9	0.9881	2466	87.46	93988
8450	999422	952406	1046437	35.91	0.9881	2404	85.28	94031
8451	999493	952499	1046486	35.9	0.9881	2778	98.52	93987
8452	999518	952524	1046512	35.9	0.9881	2859	101.4	93988
8453	999526	952537	1046515	35.89	0.9881	2526	89.59	93978
8454	999533	952543	1046523	35.89	0.9881	2786	98.82	93980
8455	999591	952603	1046579	35.89	0.9881	2786	98.81	93976
8456	999638	952641	1046635	35.9	0.9881	2786	98.83	93994
8457	999748	952642	1046853	35.98	0.9881	2471	87.83	94211
8458	999771	952649	1046892	35.99	1087	2878	112.6	94243
8459	999876	952670	1047081	36.06	1087	2878	112.8	94411
8460	999879	952671	1047086	36.06	1087	2917	114.3	94415
8461	999921	952754	1047088	36.03	1087	1964-02-01	103.4	94334
8462	999969	952842	1047095	36	1087	3102	121.3	94253
8463	1000007	952865	1047148	36.01	0.9881	2743	97.59	94283
8464	1000021	952866	1047175	36.02	0.9881	2379	84.65	94309
8465	1000044	952891	1047197	36.02	0.9881	2121	75.5	94306
8466	1000085	952907	1047262	36.04	1087	1772	69.4	94355
8467	1000644	954012	1047275	35.62	1087	2044	79.15	93263
8468	1000685	954039	1047330	35.63	0.9881	2107	74.18	93291
8469	1001447	955476	1047417	35.11	0.8893	2033	63.49	91941
9176	1076617	1075227	1078007	1062	2569	29.17	79.55	2780
9177	1076623	1075230	1078016	1064	2668	20.57	58.39	2786
9178	1076636	1075251	1078020	1058	2767	19.71	57.68	2769
9179	1076641	1075260	1078021	1054	2865	18.86	56.98	2761
9180	1076654	1075281	1078027	1049	2964	18	55.96	2746
9206	1078244	1077641	1078847	0.4606	1947-02-01	37.5	42.67	1206
9457	1083065	1081892	1084237	0.8956	2569	20.57	47.33	2345
9458	1083074	1081904	1084244	0.8937	2668	19.71	47	2340
9459	1083084	1081912	1084255	0.8948	2767	18.86	46.68	2343
9460	1083088	1081915	1084260	0.8956	2865	18	46.19	2345
9461	1083093	1081925	1084261	0.8922	2964	17.14	45.33	2336
9462	1083108	1081929	1084286	0.9002	3063	16.29	44.9	2357
9463	1083119	1081948	1084290	0.8944	3162	15.43	43.63	2342
9464	1083183	1081978	1084388	0.9204	3261	14.57	43.73	2410
9465	1083189	1081986	1084391	0.9185	3359	13.71	42.32	2405
9466	1083201	1082008	1084394	0.9113	3458	1986-12-01	40.52	2386
9562	1086070	1084814	1087325	0.959	3359	13.71	44.18	2511
9563	1086386	1084817	1087954	1198	3359	14.88	59.87	3137
9564	1086711	1084901	1088521	1383	3261	16	72.13	3620
9565	1086811	1084905	1088717	1456	3162	16.89	77.74	3812
9566	1086985	1084913	1089056	1582	3162	17.78	88.94	4143
9567	1087134	1084916	1089352	1694	3063	18.67	96.87	4436
9568	1087455	1084925	1089985	1932	2964	19.56	112	5060
9569	1087571	1084929	1090213	2018	2865	2020-07-20	119.7	5284
9570	1087624	1084933	1090315	2055	2767	21.82	124.1	5382
9571	1088018	1084946	1091090	2346	2668	2020-05-27	172.1	6144
9572	1088131	1085081	1091181	1933-02-01	2569	1985-08-01	52.97	6100
9573	1088143	1085102	1091183	2322	1947-02-01	2020-08-08	50.48	6081
9574	1088857	1085123	1092591	2852	2371	9182	62.1	7468
9575	1090090	1085129	1095050	3789	2273	9583	82.52	9921
9576	1091205	1085132	1097277	4638	2174	4722	47.61	12145
9577	1091798	1085153	1098442	5075	2075	4972	52.36	13289
9578	1092248	1085216	1099279	5371	1976	5222	55.43	14063
9579	1092656	1085219	1100093	5681	1877	4295	45.81	14874
9580	1092665	1085225	1100105	5683	1779	4455	45.02	14880
9973	1154045	1141223	1166867	9794	2668	2859	74.71	25644
9974	1154403	1141937	1166868	9522	2569	2941	71.94	24931
9975	1154420	1141960	1166880	9517	2569	2859	69.91	24920
9976	1154436	1141991	1166881	9506	2569	2456	59.98	24890
9977	1154461	1142008	1166913	9512	2668	2705	68.63	24905
9978	1154472	1142030	1166914	9504	2767	2786	73.26	24884
9979	1154571	1142031	1167111	9578	2767	2456	65.09	25080
9980	1154641	1142168	1167113	9527	2865	2219	60.58	24945
9981	1154659	1142203	1167114	9514	2964	2232	62.95	24911
9982	1154929	1142204	1167653	9719	2865	1914	53.3	25449
9983	1155022	1142205	1167838	1979-09-01	2865	1647	46.19	25633
9984	1155028	1142217	1167839	9785	2865	1914	53.66	25622
9985	1156940	1146039	1167841	8327	2767	1914	44.09	21802
9994	1157423	1146650	1168195	8228	2174	2657	47.53	21545
9995	1157477	1146657	1168297	8265	2174	3033	54.49	21640
9996	1157483	1146659	1168306	8267	2174	3056	54.91	21647
9997	1157521	1146716	1168325	8253	2174	3175	56.95	21609
9998	1157553	1146755	1168350	8247	2174	2857	51.22	21595
9999	1157688	1146991	1168385	8171	2174	3394	60.27	21394
10000	1157730	1147063	1168396	8147	2174	3554	62.94	21333
10001	1157747	1147070	1168423	8155	2075	3662	61.96	21353
10002	1157794	1147109	1168478	8161	1976	3273	52.78	21369
10003	1157914	1147122	1168705	8243	1976	3971	64.68	21583
10004	1158884	1149055	1168713	7508	1877	3889	54.81	19658
10005	1159281	1149121	1169440	1976-07-01	1779	3273	45.17	20319
10006	1159377	1149128	1169625	7828	1779	3743	52.12	20497
10007	1159381	1149134	1169628	7827	1968-01-01	3111	40.9	20494
10164	1209738	1205242	1214233	3434	1284	2020-04-11	48.7	8991
10165	1210052	1205861	1214242	3201	1284	2020-04-11	45.4	8381
10219	1217397	1214275	1220519	2385	1779	2020-05-12	53.02	6244
10220	1217525	1214290	1220759	2471	1779	1942-10-01	45.77	6469
11163	1284819	1278208	1291430	2020-05-05	0.7905	1936-11-01	45.35	13222
11164	1284923	1278410	1291435	4974	0.7905	1989-10-01	42.82	13025
11201	1295938	1291319	1300556	3528	1087	1965-10-01	40.85	9237
11202	1295946	1291325	1300567	1953-03-01	1186	2020-12-11	46.52	9242
11203	1295958	1291334	1300582	3532	1284	14.58	66.16	9248
11204	1295981	1291370	1300591	3522	1383	1961-10-01	51.67	9221
11205	1295985	1291373	1300596	3522	1482	1975-08-01	45.68	9223
11220	1296522	1291568	1301476	3784	2174	5208	42.84	9908
11221	1296568	1291571	1301565	3817	2174	5042	41.83	9994
11222	1296583	1291577	1301588	3823	2174	4875	40.52	10011
11223	1296630	1291655	1301605	2020-08-03	2174	6154	50.83	9950
11224	1296653	1291661	1301644	3813	2174	5897	48.88	9983
11225	1296666	1291675	1301657	3812	2174	5641	46.75	9982
11226	1296686	1291676	1301696	3827	2174	5385	44.79	10020
11227	1296759	1291683	1301834	3877	2174	5128	43.22	10151
13469	1449387	1447506	1451268	1437	2865	1942-10-01	42.88	3762
13470	1449396	1447508	1451283	1442	2964	14.42	61.64	3775
13471	1449408	1447524	1451292	1439	3063	2018-11-01	49.27	3768
13472	1449415	1447529	1451301	1441	3162	2020-04-22	102	3772
13473	1449472	1447598	1451346	1431	3261	21.47	100.2	3748
13474	1449506	1447656	1451355	1413	3359	20.53	97.45	3699
13475	1449579	1447782	1451376	1373	3458	2020-06-19	93.04	3594
13476	1449663	1447918	1451408	1333	3557	18.57	88.05	3490
13477	1449754	1448098	1451409	1265	3557	17.64	79.36	3311
13478	1449798	1448178	1451418	1237	3656	16.71	75.61	3240
13479	1450090	1448753	1451427	1021	3755	15.79	60.53	2674
13480	1450178	1448908	1451448	0.9701	3755	14.86	54.11	2540
13481	1450304	1449156	1451451	0.8765	3755	13.85	45.57	2295
13482	1450378	1449284	1451471	0.8353	3853	1983-12-01	41.31	2187
13523	1452503	1451355	1453650	0.8765	3359	14	41.22	2295
13524	1452683	1451376	1453989	0.9979	3261	14.88	48.4	2613
13525	1452742	1451408	1454076	1019	3162	15.75	50.74	2668
13526	1452787	1451409	1454164	1052	3063	16.89	54.43	2755
13527	1452807	1451418	1454196	1061	2964	17.78	55.91	2778
13528	1452859	1451427	1454290	1093	2865	18.67	58.48	2863
13529	1453181	1451448	1454914	1324	2865	18.67	70.8	3466
13530	1453195	1451451	1454938	1332	2865	18.67	71.23	3487
13531	1453544	1451471	1455616	1583	2767	2020-08-19	86.72	4145
13532	1453610	1451487	1455732	1621	2668	2020-07-20	89.53	4245
13705	1472810	1470434	1475185	1814	2865	2020-04-11	57.41	4751
13706	1472852	1470468	1475235	1821	2964	22.15	119.6	4767
13707	1472894	1470524	1475263	1981-01-01	2964	21.23	113.9	4739
13708	1473067	1470846	1475287	1696	3063	20.31	105.5	4441
13709	1473156	1471018	1475294	1633	3162	19.38	100.1	4276
13710	1473192	1471083	1475300	1611	3261	18.33	96.27	4217
13711	1473201	1471098	1475304	1606	3359	17.42	93.99	4206
13712	1473205	1471103	1475307	1606	3458	16.36	90.86	4204
13713	1473317	1471312	1475321	1531	3458	2020-03-15	81.01	4009
13714	1473428	1471514	1475342	1462	3557	2020-04-14	74.88	3828
13715	1473899	1472426	1475372	1125	3656	13.33	54.84	2946
13716	1473979	1472585	1475373	1065	3656	1944-12-01	48.44	2788
13717	1474044	1472653	1475434	1062	3656	1938-11-01	44.17	2781
13766	1476783	1475434	1478131	2020-03-01	4051	9778	40.8	2697
13767	1476809	1475477	1478140	1017	3952	1967-10-01	42.88	2663
14578	1582815	1574738	1590892	6169	1968-01-01	2020-05-17	181.4	16154
14579	1582898	1574792	1591003	6191	1779	18.86	207.6	16211
14580	1582899	1574794	1591004	6191	1779	2020-12-20	221.6	16210
14581	1582913	1574804	1591021	6194	1877	21.33	248	16217
14582	1582936	1574806	1591066	2021-06-01	1976	27.78	340.9	16260
14583	1583136	1574811	1591461	6359	1976	2020-07-05	71.63	16650
14584	1588825	1574812	1602838	2020-07-10	1976	6045	127.9	28026
14585	1589598	1574818	1604377	2029-11-01	1976	6417	143.1	29559
14586	1589635	1574821	1604449	1932-11-01	1976	6808	152.2	29628
14587	1590323	1574823	1605823	1984-11-01	2075	7214	177.2	31000
14588	1590341	1574826	1605856	1985-11-01	2174	7179	184.9	31030
14589	1590346	1574832	1605859	1985-11-01	2174	2020-06-07	195.8	31027
14590	1590393	1574833	1605953	1989-11-01	2174	8031	207.5	31120
14591	1590570	1574837	1606302	2020-02-12	2174	8471	221.3	31465
14592	1590664	1574851	1606477	2020-08-12	2174	8912	234	31626
14593	1590740	1574857	1606622	2013-12-01	2174	9353	246.6	31765
14594	1590768	1574859	1606677	2015-12-01	2174	9794	258.7	31818
14595	1590808	1574866	1606750	2018-12-01	2174	2025-10-01	271.3	31884
14596	1590964	1574869	1607058	2029-12-01	2174	9395	251.1	32189
14597	1590985	1574884	1607086	2020-03-12	2174	6281	167.9	32202
14598	1591099	1574894	1607303	1938-12-01	2174	3838	103.3	32409
14599	1591135	1574914	1607356	1939-12-01	2174	2020-05-04	109.1	32442
14600	1591148	1574924	1607371	1939-12-01	2174	4262	114.8	32447
14601	1591155	1574933	1607377	1939-12-01	2174	4475	120.5	32444
14602	1591193	1574934	1607452	1942-12-01	2174	3579	96.62	32518
14603	1591198	1574938	1607458	1942-12-01	2174	3	80.99	32520
14604	1591216	1574954	1607477	1942-12-01	2174	2605	70.34	32523
14605	1591231	1574983	1607479	1941-12-01	2174	2328	62.81	32496
14606	1591267	1575006	1607528	1942-12-01	2174	2133	57.6	32522
14607	1591648	1575764	1607531	2013-12-01	2174	2484	65.51	31767
14608	1591678	1575800	1607555	2013-12-01	2075	2354	59.23	31755
14609	1591683	1575809	1607557	2013-12-01	1976	2028-02-01	54.64	31748
14610	1591712	1575839	1607585	2020-12-12	1877	1875	42.68	31746
14613	1591784	1575909	1607659	2013-12-01	1581	3317	63.59	31750
14614	1591791	1575914	1607668	2013-12-01	1482	3483	62.61	31754
14615	1591793	1575917	1607669	2013-12-01	1383	3732	62.61	31752
14616	1591827	1575980	1607674	2020-01-12	1284	4098	63.72	31694
14617	1591844	1576001	1607687	2020-01-12	1186	5412	77.65	31686
14618	1591872	1576007	1607737	2020-12-12	1087	5271	69.42	31730
14619	1591877	1576013	1607740	2020-12-12	0.9881	7721	92.43	31727
14620	1592034	1576271	1607796	2020-04-12	0.8893	6667	71.38	31525
14621	1592317	1576823	1607810	1983-11-01	0.7905	8421	78.78	30987
14622	1592493	1577170	1607816	2020-07-11	0.7905	12	111	30646
14623	1592695	1577556	1607833	1956-11-01	0.7905	1935-10-01	94.6	30277
14624	1592854	1577874	1607834	1944-11-01	0.6916	2020-09-09	78.35	29960
14625	1593014	1578171	1607856	1934-11-01	0.6916	1945-09-01	74.1	29685
14626	1593191	1578525	1607857	2020-02-11	0.5928	9	59.77	29332
16915	1859010	1853337	1864683	4333	2174	5308	49.99	11346
16916	1859729	1854770	1864687	3787	2273	6718	57.82	9917
16917	1859802	1854904	1864699	3741	2371	5452	48.37	9795
16918	1860396	1856066	1864726	3307	1947-02-01	5167	42.21	8660
16919	1860400	1856072	1864728	3306	1947-02-01	5167	42.19	8656
16927	1862612	1860351	1864873	1727	2865	2020-08-21	104.3	4522
16928	1862718	1860557	1864878	1965-01-01	2964	20.17	98.65	4321
16929	1862846	1860812	1864880	1554	2964	9591	44.17	4068
18526	1980022	1950061	2009982	22.88	2371	1965-03-01	198.1	59921
18527	1980082	1950163	2010000	22.85	1947-02-01	3782	213.5	59837
18528	1980115	1950228	2010001	22.83	2569	5051	296.2	59773
18529	1980202	1950395	2010008	22.77	2668	3333	202.5	59613
18530	1980424	1950839	2010009	2020-06-22	2767	3306	206.7	59170
18531	1980499	1950872	2010125	22.63	2865	3145	204	59253
18532	1980525	1950874	2010175	22.65	2964	2975	199.7	59301
18533	1980537	1950880	2010194	22.65	3063	2848	197.6	59314
18534	1980643	1951004	2010281	22.64	3162	2755	197.2	59277
18535	1981088	1951073	2011103	22.93	3162	2688	194.9	60030
18536	1981152	1951179	2011125	22.89	3261	2857	213.3	59946
18537	1981160	1951193	2011126	22.89	3359	3079	236.8	59933
18538	1981425	1951567	2011282	22.81	3359	3067	235	59715
18539	1981632	1951929	2011334	22.69	3458	3007	236	59405
18540	1982036	1952174	2011898	22.81	3557	3208	260.3	59724
18541	1982054	1952204	2011904	2020-08-22	3656	2015-03-01	262.6	59700
18542	1982088	1952242	2011934	2020-08-22	3755	3092	264.6	59692
18543	1982126	1952316	2011935	22.77	3755	3009	257.2	59619
18544	1982249	1952555	2011942	22.68	3853	2933	256.3	59387
18545	1982257	1952565	2011949	22.68	3952	2648	237.4	59384
18546	1982270	1952571	2011969	22.69	4051	2	183.8	59398
18547	1982345	1952697	2011992	22.65	4051	2505	229.8	59295
18548	1982373	1952743	2012002	22.63	2015-04-01	1934-02-01	219.8	59259
18549	1982509	1953015	2012003	22.53	4249	2344	224.4	58988
18550	1982553	1953099	2012006	2020-05-22	4347	2375	232.3	58907
18551	1983235	1954457	2012013	21.98	4446	2020-06-01	156.4	57556
18552	1983265	1954475	2012054	21.99	4545	2020-05-01	149.9	57579
18553	1983333	1954610	2012056	21.94	4644	1444	147.2	57446
18554	1983354	1954648	2012060	21.93	4644	1444	147.1	57412
18555	1983359	1954652	2012066	21.93	4644	2413	245.7	57414
18556	1983365	1954653	2012077	21.93	4644	2683	273.3	57424
18557	1983380	1954681	2012078	21.92	4644	2152	219	57397
18558	1983388	1954693	2012083	21.92	4644	1965-02-01	269.7	57390
18559	1983392	1954699	2012084	21.92	4644	3462	352.3	57385
18560	1983400	1954712	2012087	21.91	4644	4881	496.7	57375
18561	1983405	1954714	2012096	21.92	4644	4881	496.7	57382
18562	1983409	1954720	2012097	21.91	4644	9321	948.6	57377
18563	1983414	1954729	2012099	21.91	4644	2020-06-19	1994	57370
18564	1983422	1954741	2012103	21.91	4644	2020-06-19	1994	57362
18565	1983426	1954745	2012106	21.91	4644	2020-06-19	1994	57361
18566	1986806	1961504	2012108	19.33	4644	2020-06-19	1759	50604
18567	1986823	1961535	2012110	19.32	4644	2020-06-19	1758	50575
18568	1986836	1961559	2012112	19.31	4644	18.57	1665	50553
18569	1986868	1961600	2012136	2020-03-19	4644	17.54	1572	50536
18570	1986937	1961735	2012138	19.25	4743	2020-05-16	1506	50403
18571	1986940	1961736	2012143	19.25	4743	15.58	1423	50407
18572	1987029	1961906	2012151	19.19	4743	14.55	1324	50245
18573	1987118	1962081	2012154	2020-12-19	4743	2020-05-13	1224	50073
18574	1987182	1962207	2012156	2020-08-19	4743	1944-12-01	1126	49949
18575	2011070	2009982	2012158	0.831	4743	1938-11-01	44.83	2176
18576	2011099	2010000	2012197	0.8391	4743	2020-05-10	41.78	2197
18985	2019531	2016955	2022106	1967	3261	2020-09-06	44.26	5151
18986	2019611	2016994	2022228	1999	3261	2020-09-06	44.97	5234
18987	2019645	2017023	2022267	2003	3261	2020-09-06	45.06	5244
18988	2019652	2017028	2022276	2004	3261	2020-09-06	45.09	5248
18989	2019665	2017048	2022282	1999	3261	2020-09-06	44.97	5234
18990	2019676	2017049	2022303	2007	3261	2020-09-06	45.14	5254
18991	2019679	2017051	2022306	2007	3261	2020-09-06	45.15	5255
19642	2061779	2058708	2064850	2346	3853	5077	45.89	6142
19643	2062004	2058741	2065266	2492	3853	2020-05-05	52.82	6525
19644	2062371	2058742	2065999	2772	3755	6	62.44	7257
19645	2062394	2058746	2066042	2786	3656	6429	65.49	7296
19646	2062464	2058749	2066179	2838	3557	6933	69.98	7430
19647	2062480	2058753	2066206	2846	3458	7367	72.51	7453
19648	2062481	2058755	2066207	2846	3458	18.67	183.7	7452
19649	2062494	2058762	2066226	2851	3359	19.69	188.5	7464
19650	2062500	2058767	2066233	2851	3261	20.62	191.8	7466
19651	2062532	2058829	2066235	2828	3162	21.56	192.8	7406
19652	2062549	2058838	2066260	2835	3063	2020-05-22	195.4	7422
19653	2062565	2058860	2066269	1983-02-01	2964	2023-11-01	94.22	7409
19654	2062584	2058897	2066271	2816	2865	7524	60.71	7374
19655	2062586	2058899	2066273	2816	2767	5712	44.5	7374
20570	2144564	2141403	2147725	2414	1284	15.28	47.38	6322
20578	2145442	2141559	2149324	2966	1976	9875	57.87	7765
20579	2145494	2141616	2149372	2962	2075	2029-10-01	63.26	7756
20580	2145500	2141621	2149379	2963	2174	1971-10-01	68.97	7758
20581	2145502	2141622	2149381	2963	2273	2020-12-11	74.92	7759
20582	2145505	2141625	2149385	2964	2371	1954-11-01	81.11	7760
20583	2145510	2141628	2149392	2965	1947-02-01	6722	49.24	7764
20584	2145512	2141631	2149393	2964	2569	8061	61.39	7762
20585	2145523	2141637	2149408	2968	2668	1983-10-01	85.77	7771
20586	2145533	2141649	2149417	2967	2767	9028	74.1	7768
20587	2145542	2141653	2149431	2971	2865	8125	69.16	7778
20588	2145545	2141654	2149435	2972	2964	6	52.85	7781
20589	2145547	2141655	2149439	2973	3063	7738	70.46	7784
20590	2145554	2141662	2149446	2973	3162	7738	72.73	7784
20591	2145559	2141663	2149455	2976	3261	6	58.22	7792
20592	2145562	2141664	2149459	2977	3359	8125	81.26	7795
20593	2145574	2141672	2149475	1998-02-01	3458	9028	93.04	7803
20594	2145587	2141696	2149477	2972	3557	2020-02-07	76.11	7781
20595	2145756	2141992	2149520	2875	3656	2020-11-11	116.8	7528
20596	2145804	2142082	2149525	2843	3656	15	155.9	7443
20597	2145810	2142085	2149534	2845	3656	27.27	283.6	7449
20598	2145818	2142091	2149545	2847	3656	22	229	7454
20599	2145832	2142094	2149570	2855	3656	2020-08-21	220.1	7476
20600	2145842	2142103	2149581	2856	3656	20.17	210.6	7478
20601	2145855	2142106	2149604	2864	3656	19.25	201.5	7498
20602	2145860	2142109	2149610	2865	3656	18.33	192	7501
20603	2145882	2142142	2149621	2856	3656	17.42	181.9	7479
20604	2145889	2142154	2149624	2853	3656	2020-05-16	172.1	7470
20605	2145899	2142166	2149631	2851	3656	15.58	162.4	7465
20606	2146026	2142403	2149649	2767	3656	14.67	148.4	7246
20607	2146195	2142731	2149658	2646	3656	13.75	133	6927
20608	2146252	2142822	2149681	1962-02-01	3755	1983-12-01	126.2	6859
20609	2146383	2143082	2149683	2521	3853	1982-11-01	114.8	6601
20610	2147014	2144342	2149685	2041	3853	2020-08-10	84.92	5343
20611	2147123	2144539	2149706	1973	3952	9778	76.26	5167
20612	2147233	2144756	2149709	1892	4051	1975-08-01	67.05	4953
20613	2147390	2145060	2149720	1978-01-01	2015-04-01	7875	58.16	4660
20614	2147685	2145645	2149725	1558	4249	6857	45.4	4080
20930	2156792	2153950	2159634	2171	3063	2020-05-09	63.17	5684
20931	2156799	2153951	2159646	2175	3063	1937-06-01	42.44	5695
20932	2156850	2154030	2159670	2154	2964	1995-09-01	63.53	5640
20933	2156854	2154031	2159676	2156	2964	2020-04-10	66.46	5645
20934	2156866	2154047	2159685	2153	2964	1985-10-01	69.25	5638
20935	2156876	2154049	2159703	2159	2964	15.28	97.79	5654
20936	2156917	2154091	2159743	2159	2964	8889	56.88	5652
20952	2157280	2154282	2160278	2029-02-01	2964	1946-11-01	77.78	5996
20953	2157298	2154307	2160288	2284	2964	15.28	103.4	5981
20954	2157303	2154316	2160289	2281	2964	1985-10-01	73.37	5973
20955	2157308	2154325	2160290	2278	2964	2020-04-10	70.23	5965
20956	2157312	2154328	2160296	2279	3063	9833	68.65	5968
20957	2157319	2154339	2160299	2276	3063	2020-08-19	138	5960
20958	2157323	2154340	2160306	2279	3063	2020-09-18	131.9	5966
20978	2162057	2159612	2164501	1867	2964	7625	42.2	4889
20979	2162137	2159634	2164639	1911	2964	7625	43.2	5005
20980	2162248	2159646	2164850	1987	2865	2020-05-08	48.41	5204
20981	2162651	2159670	2165631	2277	2767	2025-09-01	58.26	5961
20982	2163630	2159676	2167583	2020-02-03	2767	19.71	164.7	7907
20983	2163798	2159685	2167910	3141	2668	20.57	172.4	8225
22264	2212622	2212112	2213132	0.3896	1947-02-01	50	48.11	1020
23205	2238176	2237318	2239033	0.655	4347	2020-07-16	45.76	1715
23230	2240632	2238629	2242635	1953-01-01	3458	8857	46.86	4006
23231	2240709	2238668	2242749	1559	3359	9367	49.04	4081
23232	2240734	2238674	2242793	1573	3359	9875	52.19	4119
23233	2240902	2238710	2243094	1674	3359	9875	55.54	4384
23234	2240982	2238716	2243248	1731	3261	1938-10-01	58.59	4532
23235	2241180	2238719	2243640	1879	3162	1989-10-01	64.71	4921
23236	2241283	2238725	2243841	1954	3162	7294	45.06	5116
24290	2331555	2327284	2335826	3262	0.6916	19.25	43.44	8542
24356	2343486	2340832	2346140	2027	3261	9308	61.52	5308
24357	2343510	2340865	2346155	2020-02-02	3261	22.15	145.9	5290
24358	2343523	2340871	2346175	2026	3261	21.23	140.2	5304
24359	2343785	2341392	2346177	1827	3261	20.31	121	4785
24360	2343905	2341628	2346181	1739	3359	19.38	113.2	4553
24361	2344021	2341825	2346217	1677	3458	18.46	107.1	4392
24362	2344055	2341880	2346229	1661	3557	17.42	102.9	4349
25490	2431720	2429799	2433640	1467	4249	6857	42.74	3841
25491	2431745	2429820	2433669	1947-01-01	2015-04-01	7875	48.04	3849
25492	2431764	2429856	2433671	1457	4051	1975-08-01	51.65	3815
25499	2433679	2430014	2437344	2799	3557	4296	42.78	7330
25500	2433792	2430023	2437560	2879	3458	4593	45.72	7537
25501	2433857	2430046	2437668	2911	3359	4889	47.81	7622
25502	2434021	2430080	2437961	2020-01-03	3261	5185	50.89	7881
25503	2434172	2430095	2438248	3114	3162	5481	53.97	8153
25504	2434340	2430164	2438516	2019-03-01	3162	5833	58.83	8352
25505	2434359	2430170	2438548	2020-02-03	3162	5833	59.01	8378
25506	2434463	2430305	2438621	3176	3063	6133	59.67	8316
25507	2434555	2430323	2438786	3232	3063	6133	60.72	8463
25508	2434621	2430443	2438799	3191	2964	6485	61.34	8356
25509	2434630	2430458	2438801	3186	2964	6485	61.25	8343
25510	2434908	2430467	2439348	3392	2865	1995-04-01	48.11	8881
26410	2533598	2515700	2551496	13.67	0.2964	12	48.63	35796
27494	2604299	2597588	2611009	5126	0.8893	1933-10-01	47.1	13421
27495	2604311	2597594	2611027	2013-05-01	0.9881	1977-10-01	54.58	13433
R_chr9
Serial	Position	Start	End	Diversity	SFS	LD	MU	diff
1475	105665	104482	106847	0.8199	4655	2020-08-10	41.22	2365
1476	105706	104484	106927	0.8469	4554	2020-07-11	45.13	2443
1477	105810	104492	107127	0.9135	4453	1973-12-01	51.77	2635
1478	105955	104493	107416	1013	4453	13.64	61.53	2923
1479	105992	104497	107487	1037	4352	14.67	66.16	2990
1480	106255	104504	108005	1214	4251	15.69	80.95	3501
1481	106297	104506	108087	1241	4251	16.62	87.68	3581
1482	106429	104525	108333	1932-01-01	4149	17.64	96.64	3808
1483	106549	104530	108567	1399	4149	18.57	107.8	4037
1484	106723	104539	108906	1514	4048	7714	47.28	4367
1485	106765	104554	108975	1533	4048	7714	47.86	4421
1486	106887	104556	109218	1616	4048	7714	50.47	4662
1487	106911	104565	109257	1627	4048	7714	50.8	4692
1488	106950	104617	109282	1617	3947	8233	52.55	4665
1489	107005	104619	109391	1654	3846	8667	55.14	4772
5484	304763	286921	322604	1937-12-01	0.4048	9722	48.69	35683
5504	304976	287115	322837	1938-12-01	0.4048	9804	49.15	35722
5505	304994	287124	322863	1939-12-01	0.4048	8444	42.35	35739
5506	304997	287126	322868	1939-12-01	0.506	9722	60.96	35742
5507	305012	287153	322870	1938-12-01	0.506	7649	47.93	35717
5508	305015	287158	322872	1938-12-01	0.506	7333	45.94	35714
5509	305031	287186	322876	1937-12-01	0.506	7	43.83	35690
5510	305038	287197	322879	1937-12-01	0.506	6685	41.85	35682
7363	388962	384953	392971	1978-02-01	0.9108	2020-05-16	41.77	8018
7364	389020	384977	393062	2803	0.9108	17.54	44.77	8085
7365	389041	384983	393099	2814	1012	18.46	52.57	8116
7366	389121	384986	393255	2867	1113	19.38	61.86	8269
7367	389243	384989	393497	2949	1214	20.43	73.17	8508
7368	389474	384992	393956	3108	1214	21.47	81.01	8964
7369	389596	385002	394189	3185	1214	2020-04-22	86.64	9187
7370	389654	385004	394304	3224	1214	26.79	104.9	9300
7371	389732	385010	394454	3274	1214	14.42	57.35	9444
7483	401900	399034	404766	1987	1417	2020-12-28	79.18	5732
7487	402001	399101	404901	2011	1822	1981-11-01	43.27	5800
7488	402014	399109	404919	2014	1923	2020-07-16	62.24	5810
7496	402155	399205	405105	2045	2733	1956-10-01	59.03	5900
7497	402166	399208	405123	2051	2834	21.33	124	5915
7498	402179	399211	405147	2058	2935	20.44	123.5	5936
7499	402194	399220	405168	2062	3036	19.56	122.4	5948
7500	402212	399229	405194	2068	3137	18.67	121.1	5965
7501	402217	399236	405198	2067	3239	17.78	119	5962
7502	402232	399244	405219	2071	1934-03-01	16.89	116.8	5975
7503	402237	399247	405227	2073	3441	16	114.1	5980
7504	402242	399253	405231	2072	3542	2020-11-15	110.9	5978
7505	402292	399262	405321	2020-01-02	3643	14.22	108.8	6059
7506	402306	399264	405348	2109	3745	13.33	105.3	6084
7507	402331	399283	405378	2113	3846	1944-12-01	101.1	6095
7508	402377	399298	405455	2134	3947	1938-11-01	95.83	6157
7509	402381	399304	405457	2133	4048	2020-05-10	90.67	6153
7510	402403	399337	405469	2126	4149	4875	43	6132
7657	409217	407327	411106	1931-01-01	3137	2020-12-11	45.69	3779
10290	605493	602712	608273	1928	3947	6024	45.84	5561
10291	606160	604046	608274	1466	4048	9533	56.57	4228
10292	606298	604310	608285	1378	4149	21.36	122.1	3975
10293	606349	604404	608294	1349	4149	20.43	114.3	3890
10294	606654	605002	608306	1145	4149	2020-05-19	92.68	3304
10295	606705	605097	608312	1115	4251	18.57	87.98	3215
10296	606716	605117	608315	1109	4251	17.54	82.65	3198
10297	606745	605172	608318	1091	4352	2020-05-16	78.31	3146
10298	606813	605283	608342	2020-06-01	4453	15.45	72.98	3059
10299	606874	605381	608366	1035	4554	2020-04-14	67.86	2985
10300	607084	605780	608387	0.9038	4554	2020-05-13	55.56	2607
10301	607244	606094	608394	0.7973	4655	2020-06-12	46.77	2300
10302	607279	606157	608401	0.7779	4655	1956-11-01	41.85	2244
11081	643400	640367	646433	2103	3643	5452	41.77	6066
11083	643569	640690	646448	1996	3745	2019-10-01	76.18	5758
11084	643631	640796	646466	1966	3846	20.43	154.4	5670
11085	643801	641084	646517	1883	3947	2020-05-19	145	5433
11086	643953	641355	646550	1801	3947	2020-05-19	138.6	5195
11087	644054	641555	646553	1733	4048	18.57	130.3	4998
11088	644157	641755	646559	1665	4048	17.64	118.9	4804
11089	644232	641863	646601	1643	4149	16.71	113.9	4738
11090	644631	642591	646670	1414	4149	15.79	92.62	4079
11091	644670	642651	646688	1399	4251	14.77	87.86	4037
11092	644781	642853	646709	1337	4251	14.77	83.92	3856
11093	644798	642859	646736	1344	4352	13.75	80.42	3877
11094	644896	643052	646739	1278	4453	1973-12-01	72.44	3687
11095	644988	643221	646754	1225	4453	1973-12-01	69.41	3533
11096	645196	643629	646763	1086	4453	2020-07-11	56.6	3134
11097	645459	644149	646769	0.9083	4453	1967-10-01	43.14	2620
12383	716228	714034	718422	1521	2125	13.33	43.11	4388
12385	716239	714042	718435	1523	1923	16.67	48.81	4393
12386	716254	714055	718452	1524	1822	28.57	79.34	4397
12485	722993	719330	726655	2539	4048	2025-04-01	43.69	7325
12486	723146	719344	726948	2636	4048	4722	50.39	7604
12487	723306	719426	727186	1969-02-01	3947	5167	54.86	7760
12494	723674	719455	727892	2925	3441	4167	41.93	8437
12495	723679	719456	727901	2928	1934-03-01	4433	43.35	8445
12496	723697	719459	727934	2938	3239	2020-07-04	44.72	8475
12514	724065	719657	728472	3056	1923	8889	52.23	8815
12515	724073	719659	728487	2020-06-03	1822	15.28	85.17	8828
12516	724082	719661	728502	3065	1972-01-01	2020-07-11	61.69	8841
12517	724102	719680	728523	3066	1619	2020-03-11	56.09	8843
12518	724158	719790	728526	3028	1518	2020-09-10	50.11	8736
12523	725210	721765	728655	2389	1012	2020-05-27	66.48	6890
12524	725257	721840	728673	2369	0.9108	21.82	47.07	6833
12576	734012	728712	739311	3674	0.7084	15.58	40.56	10599
12577	734136	728715	739557	3759	0.7084	2020-05-16	43.93	10842
12578	734167	728718	739616	3778	0.8096	17.42	53.27	10898
12579	734330	728719	739940	1989-03-01	0.9108	18.33	64.96	11221
12580	734404	728721	740087	1994-03-01	0.9108	19.38	69.57	11366
12581	734409	728724	740093	3941	0.9108	20.31	72.9	11369
12582	734419	728742	740095	3936	0.9108	21.36	76.56	11353
12583	734506	728751	740261	1999-03-01	0.9108	22.29	80.99	11510
13943	905311	902212	908410	2149	2024	2020-09-11	48.25	6198
14422	1103698	1074177	1133218	20.47	1518	2858	88.8	59041
14423	1103998	1074776	1133220	20.26	1518	2858	87.9	58444
14424	1104103	1074969	1133237	2020-02-20	1518	2368	72.63	58268
14425	1104253	1075158	1133348	20.17	1518	2689	82.36	58190
14426	1104409	1075338	1133480	20.16	1518	2622	80.23	58142
14427	1104566	1075444	1133688	20.19	1417	2332	66.7	58244
14428	1104645	1075455	1133834	20.24	1316	2182	58.09	58379
14429	1104740	1075491	1133988	20.28	1417	1768	50.79	58497
14431	1105185	1076018	1134352	20.22	1417	1615	46.28	58334
14432	1105262	1076111	1134412	20.21	1417	1532	43.86	58301
14433	1105354	1076112	1134596	20.27	1518	1478	45.5	58484
14435	1105736	1076626	1134846	20.18	1518	1453	44.52	58220
14436	1105866	1076730	1135001	2020-02-20	1619	1547	50.6	58271
14437	1105985	1076934	1135036	20.14	1619	1332	43.44	58102
14438	1106330	1077316	1135343	2020-12-20	1619	1375	44.79	58027
14439	1107431	1077446	1137416	20.79	1518	1942-01-01	44.8	59970
14440	1107624	1077460	1137788	20.91	1619	1397	47.3	60328
14441	1107727	1077477	1137977	20.97	1518	1433	45.61	60500
14442	1108256	1077492	1139019	21.33	1619	1733	59.86	61527
14443	1109109	1077494	1140724	21.92	1619	1526	54.15	63230
14444	1109287	1077501	1141073	2020-04-22	1972-01-01	1861	70.57	63572
14445	1109331	1077507	1141154	2020-06-22	1822	1627	65.4	63647
14446	1109364	1077534	1141193	2020-07-22	1972-01-01	2292	87.01	63659
14447	1109445	1077543	1141347	2020-12-22	1972-01-01	2411	91.77	63804
14448	1109802	1077599	1142004	22.33	1972-01-01	2942	113	64405
14449	1109961	1077620	1142302	22.42	1972-01-01	2689	103.7	64682
14450	1109976	1077621	1142331	22.43	1972-01-01	2816	108.7	64710
14451	1110286	1077661	1142911	22.62	1972-01-01	2756	107.2	65250
14452	1114008	1084899	1143116	20.18	1972-01-01	2405	83.52	58217
14453	1114269	1084927	1143611	20.34	1972-01-01	2037	71.29	58684
14454	1114309	1084931	1143686	20.37	1972-01-01	1684	59.02	58755
14455	1114333	1084932	1143734	20.38	1972-01-01	1611	56.48	58802
14456	1114575	1084949	1144200	20.54	1972-01-01	1743	61.59	59251
14457	1114708	1084970	1144445	20.62	1972-01-01	1642	58.25	59475
14458	1114804	1084984	1144624	20.68	1972-01-01	1542	54.87	59640
14459	1115165	1084990	1145340	20.92	1619	1394	47.23	60350
14460	1115774	1085625	1145923	2020-09-20	1619	1344	45.48	60298
15229	1346896	1343009	1350783	2695	0.9108	18.67	45.82	7774
15326	1373774	1367529	1380018	1933-04-01	3239	4167	58.42	12489
15327	1373791	1367549	1380032	4327	3239	3958	55.47	12483
15328	1374001	1367964	1380038	4186	1934-03-01	1956-11-01	161.6	12074
15329	1374250	1368435	1380065	4032	3441	2020-12-28	390.2	11630
15330	1374410	1368725	1380095	3942	3441	21.33	289.3	11370
15331	1374427	1368750	1380104	3936	3542	2020-12-20	280.6	11354
15332	1374755	1369403	1380107	3711	3643	19.25	260.3	10704
15333	1374770	1369426	1380113	3705	3643	18.38	248	10687
15334	1375799	1371471	1380127	3001	3643	2020-05-17	191.3	8656
15335	1375817	1371499	1380134	2993	3745	16.62	186.4	8635
15336	1375886	1371623	1380149	2956	3846	15.75	179	8526
15337	1376033	1371913	1380152	2856	3947	14.88	167.7	8239
15338	1376457	1372758	1380155	2564	3947	13.71	138.8	7397
15339	1376980	1373791	1380168	2211	3947	1986-12-01	112.2	6377
15340	1377196	1374223	1380169	2061	4048	12	100.1	5946
15341	1377296	1374418	1380174	1995	4048	2014-11-01	90.01	5756
15342	1377665	1375135	1380195	1754	4048	2029-10-01	73.04	5060
15343	1377815	1375429	1380200	1654	4048	9167	61.38	4771
15344	1377834	1375461	1380207	1645	4149	8	54.62	4746
15345	1378096	1375945	1380247	1491	4251	2020-02-07	45.64	4302
15382	1381665	1380113	1383217	1076	4453	1975-08-01	41.93	3104
15383	1381763	1380127	1383398	1134	4352	9625	47.5	3271
15384	1381801	1380134	1383468	1156	4251	2020-05-10	51.58	3334
15385	1381903	1380149	1383656	1216	4251	1956-11-01	59.72	3507
15386	1381979	1380152	1383805	1266	4251	1944-12-01	66.99	3653
15387	1382053	1380155	1383950	1316	4149	13.33	72.79	3795
15388	1382060	1380168	1383951	1311	4048	14.22	75.51	3783
15389	1382186	1380169	1384203	1398	3947	2020-03-15	84.45	4034
15390	1382334	1380174	1384493	1497	3846	2020-02-16	93.28	4319
15391	1382748	1380195	1385300	1977-01-01	3846	2020-01-17	116.4	5105
15392	1383029	1380200	1385858	1961	3846	18	135.8	5658
15393	1383739	1380207	1387271	2449	3745	2020-09-19	175.1	7064
15394	1384027	1380247	1387807	2621	3745	7773	76.28	7560
15395	1384061	1380250	1387872	2642	3643	8333	80.22	7622
15396	1384194	1380258	1388130	2729	3542	4359	42.14	7872
15397	1384201	1380259	1388143	2733	3542	4714	45.64	7884
15398	1384212	1380274	1388149	1973-02-01	3542	4714	45.59	7875
15476	1395547	1391721	1399373	2653	1214	13.33	42.95	7652
15477	1395569	1391760	1399377	2641	1316	14.17	49.22	7617
15478	1395572	1391766	1399378	2639	1417	15	56.08	7612
15479	1395608	1391835	1399381	2616	1518	15.83	62.88	7546
15480	1395612	1391838	1399385	2616	1619	16.67	70.61	7547
15481	1395622	1391853	1399390	2613	1972-01-01	2020-05-17	78.67	7537
15482	1395642	1391889	1399394	2602	1822	18.33	86.89	7505
15483	1395649	1391898	1399400	2601	1923	19.17	95.85	7502
15484	1395652	1391901	1399403	2601	2024	20	105.3	7502
15485	1395661	1391916	1399405	2596	2125	2020-07-09	53.52	7489
15497	1395941	1392379	1399502	2469	3239	2020-04-06	51.18	7123
15498	1395981	1392456	1399505	2444	1934-03-01	6133	50.06	7049
15499	1395987	1392463	1399511	2443	3441	2025-09-01	77.77	7048
15500	1396010	1392484	1399535	2444	3542	8833	76.48	7051
15501	1396090	1392640	1399539	2392	3643	8417	73.34	6899
15502	1396179	1392816	1399541	2331	3745	8	69.84	6725
15503	1396216	1392884	1399548	1931-02-01	3846	7583	67.37	6664
15504	1396224	1392894	1399553	2308	3947	7167	65.3	6659
15505	1396257	1392958	1399555	2287	4048	1975-06-01	62.49	6597
15506	1396311	1393065	1399556	2025-02-01	4149	6333	59.13	6491
15507	1396328	1393090	1399566	2245	4251	5917	56.46	6476
15508	1396341	1393114	1399567	2237	4352	2020-05-05	53.54	6453
15509	1396577	1393578	1399576	2079	4453	5083	47.07	5998
15512	1397267	1394939	1399594	1614	4554	8333	61.24	4655
15513	1397434	1395271	1399597	2020-05-01	4655	2020-02-07	50.27	4326
15514	1397634	1395496	1399772	1482	4655	2020-04-06	44.17	4276
15515	1397796	1395755	1399837	1415	4655	2020-04-06	42.16	4082
15575	1406130	1402834	1409425	2285	3947	5417	48.85	6591
15576	1406305	1402835	1409775	2406	3947	5417	51.44	6940
15577	1406412	1402847	1409976	2471	3846	5923	56.3	7129
15584	1407592	1402880	1412304	3267	1934-03-01	3979	43.42	9424
16043	1433898	1433064	1434732	0.5782	1953-02-01	31.25	45.72	1668
16902	1499249	1495335	1503162	2713	0.6072	2020-05-27	45.31	7827
19083	1688652	1683170	1694133	3801	0.506	21.36	41.07	10963
19084	1688879	1683182	1694576	1995-03-01	0.506	22.29	44.54	11394
19309	1718572	1707928	1729216	1938-07-01	0.8096	7583	45.31	21288
19310	1718757	1707931	1729582	7506	0.9108	2020-09-07	54.01	21651
19335	1720219	1708818	1731620	7905	0.9108	1965-06-01	47.88	22802
19337	1721626	1711611	1731641	6944	0.9108	11	69.57	20030
19338	1721632	1711620	1731644	6942	0.9108	9842	62.23	20024
19339	1721650	1711654	1731646	6931	0.9108	9333	58.92	19992
19340	1721675	1711685	1731665	6926	0.9108	8824	55.67	19980
19341	1721685	1711698	1731671	6924	0.8096	8312	46.6	19973
19962	1778646	1777551	1779740	0.7589	2733	19.71	40.88	2189
19963	1778659	1777574	1779743	0.7519	2631	20.57	40.7	2169
19964	1778669	1777582	1779755	0.7533	1953-02-01	29.17	55.59	2173
20156	1817418	1794367	1840468	15.98	0.506	5511	44.57	46101
20157	1817483	1794370	1840595	2020-02-16	0.506	5854	47.47	46225
20158	1817501	1794396	1840605	2020-02-16	0.6072	6196	60.27	46209
20159	1817514	1794415	1840613	2020-02-16	0.6072	6537	63.57	46198
20160	1817519	1794424	1840614	2020-01-16	0.6072	8118	78.93	46190
20161	1817539	1794433	1840644	2020-02-16	0.7084	8392	95.24	46211
20162	1817570	1794442	1840697	2020-04-16	0.8096	6907	89.68	46255
20163	1817704	1794708	1840700	15.94	0.9108	4697	68.22	45992
20164	1817706	1794711	1840701	15.94	1012	2020-05-05	88.74	45990
20165	1817756	1794772	1840740	15.94	1012	6431	103.7	45968
20166	1817803	1794824	1840781	15.93	1113	6592	116.9	45957
20167	1818535	1795000	1842069	16.32	1214	7639	151.4	47069
20168	1818545	1795001	1842088	16.32	1316	6471	139	47087
20169	1818549	1795002	1842096	16.33	1417	5637	130.4	47094
20170	1818556	1795006	1842105	16.33	1417	4381	101.3	47099
20171	1818558	1795009	1842106	16.33	1417	1996-04-01	114.7	47097
20172	1818581	1795034	1842127	16.33	1417	3947	91.31	47093
20173	1818599	1795065	1842133	16.32	1518	4441	110	47068
20174	1818612	1795071	1842152	16.32	1518	4094	101.4	47081
20175	1818615	1795076	1842153	16.32	1518	3816	94.54	47077
20176	1818634	1795108	1842159	16.31	1518	3589	88.86	47051
20177	1818644	1795115	1842173	16.31	1518	2842	70.37	47058
20178	1818648	1795122	1842174	16.31	1518	2875	71.19	47052
20179	1818653	1795127	1842178	16.31	1518	2794	69.17	47051
20180	1818675	1795170	1842180	2020-03-16	1518	1968-02-01	66.31	47010
20181	1818694	1795204	1842183	16.29	1518	2582	63.85	46979
20182	1818696	1795206	1842186	16.29	1518	2497	61.73	46980
20183	1818705	1795212	1842198	16.29	1518	2135	52.8	46986
20184	1818718	1795236	1842199	16.28	1518	1867	46.13	46963
20185	1818809	1795386	1842231	16.24	1619	2018-02-01	57.31	46845
20186	1819047	1795861	1842232	2020-08-16	1972-01-01	2421	66.96	46371
20187	1819544	1795878	1843210	16.41	1972-01-01	2354	66.45	47332
20188	1819562	1795879	1843244	16.42	1972-01-01	2026	57.24	47365
20189	1819598	1795914	1843281	16.42	1972-01-01	2354	66.5	47367
20190	1819602	1795922	1843282	16.42	1972-01-01	2414	68.18	47360
20191	1819606	1795923	1843289	16.42	1822	2354	70.41	47366
20997	1966630	1961844	1971416	3318	0.6072	20.78	41.87	9572
21727	2014807	2012053	2017560	1909	0.9108	28.57	49.68	5507
21790	2022423	2018389	2026456	2797	3745	6409	67.12	8067
21791	2022433	2018395	2026471	2020-08-02	3745	13.75	144.1	8076
21792	2022446	2018416	2026475	2794	3745	13.75	143.8	8059
21793	2022450	2018423	2026477	2792	3643	6917	70.36	8054
21794	2022527	2018560	2026493	1975-02-01	3643	6917	69.3	7933
21795	2022569	2018635	2026502	2727	3643	6917	68.73	7867
21820	2027477	2026208	2028746	0.8798	2429	20.83	44.52	2538
21909	2031920	2029543	2034296	1648	3846	1973-12-01	80.65	4753
21910	2031984	2029566	2034402	1676	3846	1973-12-01	82.06	4836
21911	2032336	2029656	2035016	1858	3846	13.64	97.44	5360
21912	2032419	2029657	2035181	1915	3745	14.55	104.3	5524
21913	2032595	2029690	2035500	2014	3643	15.58	114.4	5810
21914	2032865	2029861	2035869	2083	3542	2020-05-16	121.7	6008
21915	2033112	2029970	2036253	2178	3441	17.54	131.4	6283
21916	2033184	2030063	2036305	2164	1934-03-01	18.46	133.4	6242
21917	2033266	2030088	2036443	2203	3239	19.38	138.3	6355
21918	2033288	2030097	2036479	2212	3239	20.43	146.4	6382
21919	2033346	2030099	2036592	2251	3239	2019-10-01	74.3	6493
21920	2033377	2030111	2036643	2264	3239	5667	41.56	6532
21921	2033397	2030121	2036672	2271	3137	6024	42.92	6551
21922	2033411	2030149	2036673	2262	3036	6378	43.79	6524
22037	2043840	2042167	2045512	2016-01-01	2935	2020-08-16	57.18	3345
22038	2044021	2042524	2045518	1038	3036	16	50.42	2994
22039	2044077	2042628	2045525	1004	3137	14.25	44.9	2897
22040	2044091	2042647	2045534	1001	3239	2020-05-13	43.76	2887
22041	2044115	2042680	2045550	0.9949	1934-03-01	1975-12-01	42.37	2870
22042	2044124	2042694	2045553	0.9911	1934-03-01	1975-12-01	42.2	2859
22043	2044132	2042706	2045557	0.9883	3441	12	40.81	2851
22380	2071323	2067365	2075281	2744	3036	5949	49.56	7916
22381	2071481	2067677	2075285	2637	3137	8857	73.29	7608
22382	2071605	2067921	2075288	2554	3239	17.64	145.9	7367
22383	2071675	2068059	2075291	2507	1934-03-01	16.71	139.9	7232
22384	2072083	2068873	2075292	2225	3441	15.69	120.2	6419
22385	2072357	2069258	2075456	2149	3441	7885	58.29	6198
23032	2106546	2102958	2110133	2487	2024	2020-07-11	55.72	7175
