## Supplementary material for "Genome-wide association studies reveal the complex genetic architecture of DMI fungicide resistance in *Cercospora beticola*": Table S9

### Sheet: Overlap_RaisD_OmegaPlus_150bpre
Table S4: List of overlapping regions of OmegaPlus and RAiSD output
RaisD_Chr	start	end	Omega_Chr	start	end	overlap_length
CM008507.1	1392816	1399541	CM008507.1	1399390	1402557	151
CM008501.1	2857146	2868359	CM008501.1	2854842	2857298	152
CM008501.1	3602461	3606188	CM008501.1	3600035	3602615	154
CM008501.1	3602469	3606199	CM008501.1	3600035	3602623	154
CM008501.1	3602469	3606199	CM008501.1	3600171	3602623	154
CM008503.1	2884641	2890223	CM008503.1	2890068	2893628	155
CM008506.1	1574851	1606477	CM008506.1	1570925	1575006	155
CM008501.1	2857062	2868222	CM008501.1	2854556	2857218	156
CM008501.1	3602467	3606195	CM008501.1	3600035	3602623	156
CM008501.1	3602467	3606195	CM008501.1	3600171	3602623	156
CM008506.1	1954475	2012054	CM008506.1	2011898	2021024	156
CM008506.1	1954475	2012054	CM008506.1	2011898	2032238	156
CM008506.1	1954475	2012054	CM008506.1	2011898	2033347	156
CM008506.1	1954475	2012054	CM008506.1	2011898	2034253	156
CM008506.1	1954475	2012054	CM008506.1	2011898	2039505	156
CM008506.1	1954475	2012054	CM008506.1	2011898	2038953	156
CM008506.1	1954475	2012054	CM008506.1	2011898	2038334	156
CM008507.1	1392463	1399511	CM008507.1	1399355	1402557	156
CM008501.1	3602458	3606185	CM008501.1	3600035	3602615	157
CM008506.1	745646	751223	CM008506.1	741135	745803	157
CM008504.1	1758679	1764540	CM008504.1	1764382	1767287	158
CM008506.1	1954610	2012056	CM008506.1	2011898	2021024	158
CM008506.1	1954610	2012056	CM008506.1	2011898	2032238	158
CM008506.1	1954610	2012056	CM008506.1	2011898	2033347	158
CM008506.1	1954610	2012056	CM008506.1	2011898	2034253	158
CM008506.1	1954610	2012056	CM008506.1	2011898	2039505	158
CM008506.1	1954610	2012056	CM008506.1	2011898	2038953	158
CM008506.1	1954610	2012056	CM008506.1	2011898	2038334	158
CM008507.1	1392884	1399548	CM008507.1	1399390	1402557	158
CM008500.1	3237706	3242353	CM008500.1	3242193	3244179	160
CM008500.1	3237706	3242353	CM008500.1	3242193	3244249	160
CM008504.1	1758694	1764543	CM008504.1	1764382	1767287	161
CM008501.1	3602461	3606188	CM008501.1	3600035	3602623	162
CM008501.1	3602461	3606188	CM008501.1	3600171	3602623	162
CM008506.1	1954648	2012060	CM008506.1	2011898	2021024	162
CM008506.1	1954648	2012060	CM008506.1	2011898	2032238	162
CM008506.1	1954648	2012060	CM008506.1	2011898	2033347	162
CM008506.1	1954648	2012060	CM008506.1	2011898	2034253	162
CM008506.1	1954648	2012060	CM008506.1	2011898	2039505	162
CM008506.1	1954648	2012060	CM008506.1	2011898	2038953	162
CM008506.1	1954648	2012060	CM008506.1	2011898	2038334	162
CM008505.1	2232858	2246767	CM008505.1	2246604	2256969	163
CM008505.1	2232858	2246767	CM008505.1	2246604	2261418	163
CM008507.1	1392894	1399553	CM008507.1	1399390	1402557	163
CM008504.1	1758739	1764546	CM008504.1	1764382	1767287	164
CM008499.1	5764741	5773699	CM008499.1	5773534	5777993	165
CM008501.1	3602458	3606185	CM008501.1	3600035	3602623	165
CM008501.1	3602458	3606185	CM008501.1	3600171	3602623	165
CM008507.1	1392958	1399555	CM008507.1	1399390	1402557	165
CM008501.1	1187997	1191938	CM008501.1	1186133	1188163	166
CM008502.1	3852038	3857316	CM008502.1	3857150	3860130	166
CM008507.1	1393065	1399556	CM008507.1	1399390	1402557	166
CM008506.1	1954652	2012066	CM008506.1	2011898	2021024	168
CM008506.1	1954652	2012066	CM008506.1	2011898	2032238	168
CM008506.1	1954652	2012066	CM008506.1	2011898	2033347	168
CM008506.1	1954652	2012066	CM008506.1	2011898	2034253	168
CM008506.1	1954652	2012066	CM008506.1	2011898	2039505	168
CM008506.1	1954652	2012066	CM008506.1	2011898	2038953	168
CM008506.1	1954652	2012066	CM008506.1	2011898	2038334	168
CM008506.1	1574837	1606302	CM008506.1	1570925	1575006	169
CM008507.1	1367529	1380018	CM008507.1	1379849	1387172	169
CM008507.1	1367529	1380018	CM008507.1	1379849	1382587	169
CM008507.1	1367529	1380018	CM008507.1	1379849	1382590	169
CM008501.1	3602445	3606171	CM008501.1	3600035	3602615	170
CM008504.1	1758765	1764552	CM008504.1	1764382	1767287	170
CM008505.1	585265	607779	CM008505.1	607609	630760	170
CM008505.1	585265	607779	CM008505.1	607609	630805	170
CM008500.1	3768427	3776888	CM008500.1	3776717	3783454	171
CM008505.1	2232888	2246775	CM008505.1	2246604	2256969	171
CM008505.1	2232888	2246775	CM008505.1	2246604	2261418	171
CM008501.1	3602443	3606165	CM008501.1	3600035	3602615	172
CM008505.1	585426	607781	CM008505.1	607609	630760	172
CM008505.1	585426	607781	CM008505.1	607609	630805	172
CM008505.1	2232891	2246776	CM008505.1	2246604	2256969	172
CM008505.1	2232891	2246776	CM008505.1	2246604	2261418	172
CM008506.1	1950874	2010175	CM008506.1	2010003	2018217	172
CM008506.1	1951004	2010281	CM008506.1	2010109	2016275	172
CM008506.1	1574833	1605953	CM008506.1	1570925	1575006	173
CM008500.1	2699084	2707842	CM008500.1	2707668	2709743	174
CM008500.1	3768473	3776891	CM008500.1	3776717	3783454	174
CM008506.1	1574832	1605859	CM008506.1	1570925	1575006	174
CM008501.1	3602440	3606162	CM008501.1	3600035	3602615	175
CM008507.1	1393090	1399566	CM008507.1	1399390	1402557	176
CM008506.1	1085225	1100105	CM008506.1	1081832	1085402	177
CM008507.1	1393114	1399567	CM008507.1	1399390	1402557	177
CM008501.1	3602445	3606171	CM008501.1	3600035	3602623	178
CM008501.1	3602445	3606171	CM008501.1	3600171	3602623	178
CM008506.1	1954653	2012077	CM008506.1	2011898	2021024	179
CM008506.1	1954653	2012077	CM008506.1	2011898	2032238	179
CM008506.1	1954653	2012077	CM008506.1	2011898	2033347	179
CM008506.1	1954653	2012077	CM008506.1	2011898	2034253	179
CM008506.1	1954653	2012077	CM008506.1	2011898	2039505	179
CM008506.1	1954653	2012077	CM008506.1	2011898	2038953	179
CM008506.1	1954653	2012077	CM008506.1	2011898	2038334	179
CM008501.1	2857038	2868219	CM008501.1	2854556	2857218	180
CM008501.1	3602443	3606165	CM008501.1	3600035	3602623	180
CM008501.1	3602443	3606165	CM008501.1	3600171	3602623	180
CM008502.1	4055953	4060217	CM008502.1	4053059	4056133	180
CM008502.1	4055953	4060217	CM008502.1	4053165	4056133	180
CM008505.1	585655	607789	CM008505.1	607609	630760	180
CM008505.1	585655	607789	CM008505.1	607609	630805	180
CM008506.1	1574826	1605856	CM008506.1	1570925	1575006	180
CM008506.1	1954681	2012078	CM008506.1	2011898	2021024	180
CM008506.1	1954681	2012078	CM008506.1	2011898	2032238	180
CM008506.1	1954681	2012078	CM008506.1	2011898	2033347	180
CM008506.1	1954681	2012078	CM008506.1	2011898	2034253	180
CM008506.1	1954681	2012078	CM008506.1	2011898	2039505	180
CM008506.1	1954681	2012078	CM008506.1	2011898	2038953	180
CM008506.1	1954681	2012078	CM008506.1	2011898	2038334	180
CM008507.1	1392484	1399535	CM008507.1	1399355	1402557	180
CM008506.1	1951004	2010281	CM008506.1	2010099	2018217	182
CM008501.1	3602440	3606162	CM008501.1	3600035	3602623	183
CM008501.1	3602440	3606162	CM008501.1	3600171	3602623	183
CM008505.1	2232717	2246739	CM008505.1	2246556	2261418	183
CM008506.1	1085219	1100093	CM008506.1	1081832	1085402	183
CM008506.1	1574823	1605823	CM008506.1	1570925	1575006	183
CM008507.1	1367549	1380032	CM008507.1	1379849	1387172	183
CM008507.1	1367549	1380032	CM008507.1	1379849	1382587	183
CM008507.1	1367549	1380032	CM008507.1	1379849	1382590	183
CM008507.1	1392640	1399539	CM008507.1	1399355	1402557	184
CM008506.1	1574821	1604449	CM008506.1	1570925	1575006	185
CM008506.1	1954693	2012083	CM008506.1	2011898	2021024	185
CM008506.1	1954693	2012083	CM008506.1	2011898	2032238	185
CM008506.1	1954693	2012083	CM008506.1	2011898	2033347	185
CM008506.1	1954693	2012083	CM008506.1	2011898	2034253	185
CM008506.1	1954693	2012083	CM008506.1	2011898	2039505	185
CM008506.1	1954693	2012083	CM008506.1	2011898	2038953	185
CM008506.1	1954693	2012083	CM008506.1	2011898	2038334	185
CM008500.1	3768518	3776903	CM008500.1	3776717	3783454	186
CM008506.1	1085216	1099279	CM008506.1	1081832	1085402	186
CM008506.1	1954699	2012084	CM008506.1	2011898	2021024	186
CM008506.1	1954699	2012084	CM008506.1	2011898	2032238	186
CM008506.1	1954699	2012084	CM008506.1	2011898	2033347	186
CM008506.1	1954699	2012084	CM008506.1	2011898	2034253	186
CM008506.1	1954699	2012084	CM008506.1	2011898	2039505	186
CM008506.1	1954699	2012084	CM008506.1	2011898	2038953	186
CM008506.1	1954699	2012084	CM008506.1	2011898	2038334	186
CM008507.1	1392816	1399541	CM008507.1	1399355	1402557	186
CM008507.1	1393578	1399576	CM008507.1	1399390	1402557	186
CM008504.1	1759199	1764570	CM008504.1	1764382	1767287	188
CM008506.1	1574818	1604377	CM008506.1	1570925	1575006	188
CM008506.1	1954712	2012087	CM008506.1	2011898	2021024	189
CM008506.1	1954712	2012087	CM008506.1	2011898	2032238	189
CM008506.1	1954712	2012087	CM008506.1	2011898	2033347	189
CM008506.1	1954712	2012087	CM008506.1	2011898	2034253	189
CM008506.1	1954712	2012087	CM008506.1	2011898	2039505	189
CM008506.1	1954712	2012087	CM008506.1	2011898	2038953	189
CM008506.1	1954712	2012087	CM008506.1	2011898	2038334	189
CM008507.1	1367964	1380038	CM008507.1	1379849	1387172	189
CM008507.1	1367964	1380038	CM008507.1	1379849	1382587	189
CM008507.1	1367964	1380038	CM008507.1	1379849	1382590	189
CM008506.1	1950880	2010194	CM008506.1	2010003	2018217	191
CM008505.1	2232742	2246748	CM008505.1	2246556	2261418	192
CM008501.1	3602422	3606155	CM008501.1	3600035	3602615	193
CM008507.1	1392884	1399548	CM008507.1	1399355	1402557	193
CM008506.1	1574812	1602838	CM008506.1	1570925	1575006	194
CM008506.1	1574811	1591461	CM008506.1	1570925	1575006	195
CM008501.1	2857102	2868250	CM008501.1	2854842	2857298	196
CM008506.1	2141559	2149324	CM008506.1	2149128	2160306	196
CM008500.1	3768560	3776915	CM008500.1	3776717	3783454	198
CM008506.1	1954714	2012096	CM008506.1	2011898	2021024	198
CM008506.1	1954714	2012096	CM008506.1	2011898	2032238	198
CM008506.1	1954714	2012096	CM008506.1	2011898	2033347	198
CM008506.1	1954714	2012096	CM008506.1	2011898	2034253	198
CM008506.1	1954714	2012096	CM008506.1	2011898	2039505	198
CM008506.1	1954714	2012096	CM008506.1	2011898	2038953	198
CM008506.1	1954714	2012096	CM008506.1	2011898	2038334	198
CM008507.1	1392894	1399553	CM008507.1	1399355	1402557	198
CM008506.1	1954720	2012097	CM008506.1	2011898	2021024	199
CM008506.1	1954720	2012097	CM008506.1	2011898	2032238	199
CM008506.1	1954720	2012097	CM008506.1	2011898	2033347	199
CM008506.1	1954720	2012097	CM008506.1	2011898	2034253	199
CM008506.1	1954720	2012097	CM008506.1	2011898	2039505	199
CM008506.1	1954720	2012097	CM008506.1	2011898	2038953	199
CM008506.1	1954720	2012097	CM008506.1	2011898	2038334	199
CM008501.1	2857098	2868241	CM008501.1	2854842	2857298	200
CM008504.1	1759272	1764582	CM008504.1	1764382	1767287	200
CM008506.1	1574806	1591066	CM008506.1	1570925	1575006	200
CM008507.1	1392958	1399555	CM008507.1	1399355	1402557	200
CM008501.1	2857017	2868214	CM008501.1	2854556	2857218	201
CM008501.1	3602422	3606155	CM008501.1	3600035	3602623	201
CM008501.1	3602422	3606155	CM008501.1	3600171	3602623	201
CM008506.1	1954729	2012099	CM008506.1	2011898	2021024	201
CM008506.1	1954729	2012099	CM008506.1	2011898	2032238	201
CM008506.1	1954729	2012099	CM008506.1	2011898	2033347	201
CM008506.1	1954729	2012099	CM008506.1	2011898	2034253	201
CM008506.1	1954729	2012099	CM008506.1	2011898	2039505	201
CM008506.1	1954729	2012099	CM008506.1	2011898	2038953	201
CM008506.1	1954729	2012099	CM008506.1	2011898	2038334	201
CM008507.1	1393065	1399556	CM008507.1	1399355	1402557	201
CM008506.1	1574804	1591021	CM008506.1	1570925	1575006	202
CM008504.1	1759540	1764585	CM008504.1	1764382	1767287	203
CM008507.1	1394939	1399594	CM008507.1	1399390	1402557	204
CM008499.1	880455	897071	CM008499.1	867992	880660	205
CM008499.1	880455	897071	CM008499.1	868007	880660	205
CM008502.1	4055928	4059502	CM008502.1	4053059	4056133	205
CM008502.1	4055928	4059502	CM008502.1	4053165	4056133	205
CM008506.1	693268	700477	CM008506.1	690734	693473	205
CM008506.1	1954741	2012103	CM008506.1	2011898	2021024	205
CM008506.1	1954741	2012103	CM008506.1	2011898	2032238	205
CM008506.1	1954741	2012103	CM008506.1	2011898	2033347	205
CM008506.1	1954741	2012103	CM008506.1	2011898	2034253	205
CM008506.1	1954741	2012103	CM008506.1	2011898	2039505	205
CM008506.1	1954741	2012103	CM008506.1	2011898	2038953	205
CM008506.1	1954741	2012103	CM008506.1	2011898	2038334	205
CM008502.1	4055927	4059190	CM008502.1	4053059	4056133	206
CM008502.1	4055927	4059190	CM008502.1	4053165	4056133	206
CM008505.1	586306	607815	CM008505.1	607609	630760	206
CM008505.1	586306	607815	CM008505.1	607609	630805	206
CM008500.1	2699199	2707875	CM008500.1	2707668	2709743	207
CM008507.1	1395271	1399597	CM008507.1	1399390	1402557	207
CM008506.1	1954745	2012106	CM008506.1	2011898	2021024	208
CM008506.1	1954745	2012106	CM008506.1	2011898	2032238	208
CM008506.1	1954745	2012106	CM008506.1	2011898	2033347	208
CM008506.1	1954745	2012106	CM008506.1	2011898	2034253	208
CM008506.1	1954745	2012106	CM008506.1	2011898	2039505	208
CM008506.1	1954745	2012106	CM008506.1	2011898	2038953	208
CM008506.1	1954745	2012106	CM008506.1	2011898	2038334	208
CM008502.1	4055924	4058591	CM008502.1	4053059	4056133	209
CM008502.1	4055924	4058591	CM008502.1	4053165	4056133	209
CM008505.1	586346	607818	CM008505.1	607609	630760	209
CM008505.1	586346	607818	CM008505.1	607609	630805	209
CM008506.1	1961504	2012108	CM008506.1	2011898	2021024	210
CM008506.1	1961504	2012108	CM008506.1	2011898	2032238	210
CM008506.1	1961504	2012108	CM008506.1	2011898	2033347	210
CM008506.1	1961504	2012108	CM008506.1	2011898	2034253	210
CM008506.1	1961504	2012108	CM008506.1	2011898	2039505	210
CM008506.1	1961504	2012108	CM008506.1	2011898	2038953	210
CM008506.1	1961504	2012108	CM008506.1	2011898	2038334	210
CM008507.1	640367	646433	CM008507.1	646223	648442	210
CM008502.1	3852083	3857361	CM008502.1	3857150	3860130	211
CM008505.1	586454	607820	CM008505.1	607609	630760	211
CM008505.1	586454	607820	CM008505.1	607609	630805	211
CM008505.1	2232858	2246767	CM008505.1	2246556	2261418	211
CM008507.1	1393090	1399566	CM008507.1	1399355	1402557	211
CM008501.1	2857086	2868231	CM008501.1	2854842	2857298	212
CM008506.1	1574794	1591004	CM008506.1	1570925	1575006	212
CM008506.1	1961535	2012110	CM008506.1	2011898	2021024	212
CM008506.1	1961535	2012110	CM008506.1	2011898	2032238	212
CM008506.1	1961535	2012110	CM008506.1	2011898	2033347	212
CM008506.1	1961535	2012110	CM008506.1	2011898	2034253	212
CM008506.1	1961535	2012110	CM008506.1	2011898	2039505	212
CM008506.1	1961535	2012110	CM008506.1	2011898	2038953	212
CM008506.1	1961535	2012110	CM008506.1	2011898	2038334	212
CM008507.1	1393114	1399567	CM008507.1	1399355	1402557	212
CM008506.1	1574792	1591003	CM008506.1	1570925	1575006	214
CM008506.1	1961559	2012112	CM008506.1	2011898	2021024	214
CM008506.1	1961559	2012112	CM008506.1	2011898	2032238	214
CM008506.1	1961559	2012112	CM008506.1	2011898	2033347	214
CM008506.1	1961559	2012112	CM008506.1	2011898	2034253	214
CM008506.1	1961559	2012112	CM008506.1	2011898	2039505	214
CM008506.1	1961559	2012112	CM008506.1	2011898	2038953	214
CM008506.1	1961559	2012112	CM008506.1	2011898	2038334	214
CM008504.1	1759606	1764597	CM008504.1	1764382	1767287	215
CM008507.1	1368435	1380065	CM008507.1	1379849	1387172	216
CM008507.1	1368435	1380065	CM008507.1	1379849	1382587	216
CM008507.1	1368435	1380065	CM008507.1	1379849	1382590	216
CM008499.1	5764741	5773699	CM008499.1	5773481	5777993	218
CM008508.1	208842	218047	CM008508.1	204970	209061	219
CM008508.1	208842	218047	CM008508.1	205149	209061	219
CM008505.1	2232888	2246775	CM008505.1	2246556	2261418	219
CM008505.1	2232891	2246776	CM008505.1	2246556	2261418	220
CM008505.1	586630	607830	CM008505.1	607609	630760	221
CM008505.1	586630	607830	CM008505.1	607609	630805	221
CM008507.1	1393578	1399576	CM008507.1	1399355	1402557	221
CM008500.1	3768639	3776939	CM008500.1	3776717	3783454	222
CM008508.1	208837	217926	CM008508.1	204970	209061	224
CM008508.1	208837	217926	CM008508.1	205149	209061	224
CM008500.1	2699207	2707893	CM008500.1	2707668	2709743	225
CM008501.1	1187997	1191938	CM008501.1	1186133	1188222	225
CM008507.1	640690	646448	CM008507.1	646223	648442	225
CM008500.1	3750353	3758612	CM008500.1	3758386	3760427	226
CM008500.1	3750353	3758612	CM008500.1	3758386	3760463	226
CM008507.1	1380127	1383398	CM008507.1	1383171	1387172	227
CM008505.1	587149	607838	CM008505.1	607609	630760	229
CM008505.1	587149	607838	CM008505.1	607609	630805	229
CM008500.1	3768851	3776951	CM008500.1	3776717	3783454	234
CM008501.1	2857062	2868222	CM008501.1	2854842	2857298	236
CM008506.1	1950872	2010125	CM008506.1	2009889	2018217	236
CM008504.1	1767936	1774410	CM008504.1	1764946	1768174	238
CM008505.1	587153	607847	CM008505.1	607609	630760	238
CM008505.1	587153	607847	CM008505.1	607609	630805	238
CM008506.1	1961600	2012136	CM008506.1	2011898	2021024	238
CM008506.1	1961600	2012136	CM008506.1	2011898	2032238	238
CM008506.1	1961600	2012136	CM008506.1	2011898	2033347	238
CM008506.1	1961600	2012136	CM008506.1	2011898	2034253	238
CM008506.1	1961600	2012136	CM008506.1	2011898	2039505	238
CM008506.1	1961600	2012136	CM008506.1	2011898	2038953	238
CM008506.1	1961600	2012136	CM008506.1	2011898	2038334	238
CM008501.1	4017260	4018798	CM008501.1	4015178	4017499	239
CM008501.1	4017260	4018798	CM008501.1	4013676	4017499	239
CM008501.1	4017260	4018798	CM008501.1	4013323	4017499	239
CM008501.1	4017260	4018798	CM008501.1	4013676	4017499	239
CM008507.1	1394939	1399594	CM008507.1	1399355	1402557	239
CM008508.1	208821	217901	CM008508.1	204970	209061	240
CM008508.1	208821	217901	CM008508.1	205149	209061	240
CM008505.1	587158	607849	CM008505.1	607609	630760	240
CM008505.1	587158	607849	CM008505.1	607609	630805	240
CM008506.1	1961735	2012138	CM008506.1	2011898	2021024	240
CM008506.1	1961735	2012138	CM008506.1	2011898	2032238	240
CM008506.1	1961735	2012138	CM008506.1	2011898	2033347	240
CM008506.1	1961735	2012138	CM008506.1	2011898	2034253	240
CM008506.1	1961735	2012138	CM008506.1	2011898	2039505	240
CM008506.1	1961735	2012138	CM008506.1	2011898	2038953	240
CM008506.1	1961735	2012138	CM008506.1	2011898	2038334	240
CM008508.1	208820	217605	CM008508.1	204970	209061	241
CM008508.1	208820	217605	CM008508.1	205149	209061	241
CM008507.1	1395271	1399597	CM008507.1	1399355	1402557	242
CM008507.1	640796	646466	CM008507.1	646223	648442	243
CM008506.1	2141616	2149372	CM008506.1	2149128	2160306	244
CM008507.1	104619	109391	CM008507.1	96288	104863	244
CM008507.1	104619	109391	CM008507.1	96411	104863	244
CM008499.1	4078989	4087481	CM008499.1	4077251	4079234	245
CM008504.1	1767929	1774379	CM008504.1	1764946	1768174	245
CM008506.1	1961736	2012143	CM008506.1	2011898	2021024	245
CM008506.1	1961736	2012143	CM008506.1	2011898	2032238	245
CM008506.1	1961736	2012143	CM008506.1	2011898	2033347	245
CM008506.1	1961736	2012143	CM008506.1	2011898	2034253	245
CM008506.1	1961736	2012143	CM008506.1	2011898	2039505	245
CM008506.1	1961736	2012143	CM008506.1	2011898	2038953	245
CM008506.1	1961736	2012143	CM008506.1	2011898	2038334	245
CM008507.1	1683182	1694576	CM008507.1	1679047	1683427	245
CM008507.1	104617	109282	CM008507.1	96288	104863	246
CM008507.1	104617	109282	CM008507.1	96411	104863	246
CM008507.1	1368725	1380095	CM008507.1	1379849	1387172	246
CM008507.1	1368725	1380095	CM008507.1	1379849	1382587	246
CM008507.1	1368725	1380095	CM008507.1	1379849	1382590	246
CM008506.1	1085153	1098442	CM008506.1	1081832	1085402	249
CM008504.1	1767924	1774378	CM008504.1	1764946	1768174	250
CM008505.1	587193	607859	CM008505.1	607609	630760	250
CM008505.1	587193	607859	CM008505.1	607609	630805	250
CM008500.1	3136154	3138985	CM008500.1	3133850	3136405	251
CM008506.1	2141621	2149379	CM008506.1	2149128	2160306	251
CM008504.1	1767922	1774262	CM008504.1	1764946	1768174	252
CM008505.1	587224	607861	CM008505.1	607609	630760	252
CM008505.1	587224	607861	CM008505.1	607609	630805	252
CM008506.1	1961906	2012151	CM008506.1	2011898	2021024	253
CM008506.1	1961906	2012151	CM008506.1	2011898	2032238	253
CM008506.1	1961906	2012151	CM008506.1	2011898	2033347	253
CM008506.1	1961906	2012151	CM008506.1	2011898	2034253	253
CM008506.1	1961906	2012151	CM008506.1	2011898	2039505	253
CM008506.1	1961906	2012151	CM008506.1	2011898	2038953	253
CM008506.1	1961906	2012151	CM008506.1	2011898	2038334	253
CM008506.1	2141622	2149381	CM008506.1	2149128	2160306	253
CM008505.1	587263	607863	CM008505.1	607609	630760	254
CM008505.1	587263	607863	CM008505.1	607609	630805	254
CM008507.1	1368750	1380104	CM008507.1	1379849	1387172	255
CM008507.1	1368750	1380104	CM008507.1	1379849	1382587	255
CM008507.1	1368750	1380104	CM008507.1	1379849	1382590	255
CM008506.1	1962081	2012154	CM008506.1	2011898	2021024	256
CM008506.1	1962081	2012154	CM008506.1	2011898	2032238	256
CM008506.1	1962081	2012154	CM008506.1	2011898	2033347	256
CM008506.1	1962081	2012154	CM008506.1	2011898	2034253	256
CM008506.1	1962081	2012154	CM008506.1	2011898	2039505	256
CM008506.1	1962081	2012154	CM008506.1	2011898	2038953	256
CM008506.1	1962081	2012154	CM008506.1	2011898	2038334	256
CM008506.1	1447506	1451268	CM008506.1	1451011	1453297	257
CM008506.1	2141625	2149385	CM008506.1	2149128	2160306	257
CM008507.1	1683170	1694133	CM008507.1	1679047	1683427	257
CM008500.1	2699522	2707926	CM008500.1	2707668	2709743	258
CM008502.1	4032009	4034730	CM008502.1	4034472	4036932	258
CM008502.1	4032009	4034730	CM008502.1	4034472	4037093	258
CM008506.1	1576013	1607740	CM008506.1	1574125	1576271	258
CM008506.1	1576013	1607740	CM008506.1	1574707	1576271	258
CM008506.1	1962207	2012156	CM008506.1	2011898	2021024	258
CM008506.1	1962207	2012156	CM008506.1	2011898	2032238	258
CM008506.1	1962207	2012156	CM008506.1	2011898	2033347	258
CM008506.1	1962207	2012156	CM008506.1	2011898	2034253	258
CM008506.1	1962207	2012156	CM008506.1	2011898	2039505	258
CM008506.1	1962207	2012156	CM008506.1	2011898	2038953	258
CM008506.1	1962207	2012156	CM008506.1	2011898	2038334	258
CM008507.1	1369403	1380107	CM008507.1	1379849	1387172	258
CM008507.1	1369403	1380107	CM008507.1	1379849	1382587	258
CM008507.1	1369403	1380107	CM008507.1	1379849	1382590	258
CM008500.1	1533119	1566010	CM008500.1	1565750	1572178	260
CM008501.1	2857038	2868219	CM008501.1	2854842	2857298	260
CM008504.1	1767914	1774258	CM008504.1	1764946	1768174	260
CM008506.1	2009982	2012158	CM008506.1	2011898	2021024	260
CM008506.1	2009982	2012158	CM008506.1	2011898	2032238	260
CM008506.1	2009982	2012158	CM008506.1	2011898	2033347	260
CM008506.1	2009982	2012158	CM008506.1	2011898	2034253	260
CM008506.1	2009982	2012158	CM008506.1	2011898	2039505	260
CM008506.1	2009982	2012158	CM008506.1	2011898	2038953	260
CM008506.1	2009982	2012158	CM008506.1	2011898	2038334	260
CM008500.1	1533139	1566011	CM008500.1	1565750	1572178	261
CM008500.1	3237646	3242327	CM008500.1	3242066	3243979	261
CM008500.1	3237646	3242327	CM008500.1	3242066	3244019	261
CM008500.1	3237646	3242327	CM008500.1	3242066	3244145	261
CM008500.1	3237646	3242327	CM008500.1	3242066	3244148	261
CM008502.1	1399961	1403737	CM008502.1	1393263	1400222	261
CM008500.1	3237650	3242328	CM008500.1	3242066	3243979	262
CM008500.1	3237650	3242328	CM008500.1	3242066	3244019	262
CM008500.1	3237650	3242328	CM008500.1	3242066	3244145	262
CM008500.1	3237650	3242328	CM008500.1	3242066	3244148	262
CM008501.1	2856956	2868204	CM008501.1	2854556	2857218	262
CM008505.1	1118902	1120253	CM008505.1	1114937	1119164	262
CM008508.1	208798	217174	CM008508.1	204970	209061	263
CM008508.1	208798	217174	CM008508.1	205149	209061	263
CM008505.1	587271	607872	CM008505.1	607609	630760	263
CM008505.1	587271	607872	CM008505.1	607609	630805	263
CM008499.1	5928471	5931065	CM008499.1	5925961	5928735	264
CM008499.1	5928471	5931065	CM008499.1	5925758	5928735	264
CM008499.1	5928471	5931065	CM008499.1	5926578	5928735	264
CM008501.1	2856954	2868201	CM008501.1	2854556	2857218	264
CM008506.1	1576007	1607737	CM008506.1	1574125	1576271	264
CM008506.1	1576007	1607737	CM008506.1	1574707	1576271	264
CM008506.1	2141628	2149392	CM008506.1	2149128	2160306	264
CM008507.1	1369426	1380113	CM008507.1	1379849	1387172	264
CM008507.1	1369426	1380113	CM008507.1	1379849	1382587	264
CM008507.1	1369426	1380113	CM008507.1	1379849	1382590	264
CM008506.1	2141631	2149393	CM008506.1	2149128	2160306	265
CM008500.1	3237652	3242332	CM008500.1	3242066	3243979	266
CM008500.1	3237652	3242332	CM008500.1	3242066	3244019	266
CM008500.1	3237652	3242332	CM008500.1	3242066	3244145	266
CM008500.1	3237652	3242332	CM008500.1	3242066	3244148	266
CM008500.1	3768857	3776983	CM008500.1	3776717	3783454	266
CM008501.1	2831855	2856942	CM008501.1	2856676	2860897	266
CM008500.1	1533153	1566017	CM008500.1	1565750	1572178	267
CM008501.1	2856950	2868144	CM008501.1	2854556	2857218	268
CM008506.1	1574738	1590892	CM008506.1	1570925	1575006	268
CM008501.1	2856948	2866124	CM008501.1	2854556	2857218	270
CM008506.1	1085132	1097277	CM008506.1	1081832	1085402	270
CM008506.1	1576001	1607687	CM008506.1	1574125	1576271	270
CM008506.1	1576001	1607687	CM008506.1	1574707	1576271	270
CM008500.1	3237671	3242338	CM008500.1	3242066	3243979	272
CM008500.1	3237671	3242338	CM008500.1	3242066	3244019	272
CM008500.1	3237671	3242338	CM008500.1	3242066	3244145	272
CM008500.1	3237671	3242338	CM008500.1	3242066	3244148	272
CM008501.1	2834575	2856948	CM008501.1	2856676	2860897	272
CM008506.1	1447508	1451283	CM008506.1	1451011	1453297	272
CM008500.1	2699583	2707941	CM008500.1	2707668	2709743	273
CM008506.1	1085129	1095050	CM008506.1	1081832	1085402	273
CM008500.1	1533169	1566024	CM008500.1	1565750	1572178	274
CM008501.1	2834590	2856950	CM008501.1	2856676	2860897	274
CM008500.1	1533175	1566026	CM008500.1	1565750	1572178	276
CM008501.1	2856942	2866115	CM008501.1	2854556	2857218	276
CM008499.1	4078957	4087476	CM008499.1	4077251	4079234	277
CM008500.1	534687	538194	CM008500.1	532557	534964	277
CM008500.1	3769301	3776994	CM008500.1	3776717	3783454	277
CM008501.1	2834863	2856954	CM008501.1	2856676	2860897	278
CM008502.1	1399944	1403728	CM008502.1	1393263	1400222	278
CM008502.1	3852279	3857594	CM008502.1	3857316	3860130	278
CM008504.1	1767896	1774256	CM008504.1	1764946	1768174	278
CM008506.1	1951004	2010281	CM008506.1	2010003	2018217	278
CM008507.1	1371471	1380127	CM008507.1	1379849	1387172	278
CM008507.1	1371471	1380127	CM008507.1	1379849	1382587	278
CM008507.1	1371471	1380127	CM008507.1	1379849	1382590	278
CM008506.1	1085123	1092591	CM008506.1	1081832	1085402	279
CM008501.1	2835755	2856956	CM008501.1	2856676	2860897	280
CM008506.1	2141637	2149408	CM008506.1	2149128	2160306	280
CM008500.1	1533176	1566031	CM008500.1	1565750	1572178	281
CM008500.1	2699657	2707949	CM008500.1	2707668	2709743	281
CM008501.1	2857017	2868214	CM008501.1	2854842	2857298	281
CM008504.1	1767893	1774238	CM008504.1	1764946	1768174	281
CM008506.1	1447524	1451292	CM008506.1	1451011	1453297	281
CM008502.1	3852330	3857600	CM008502.1	3857316	3860130	284
CM008507.1	1371499	1380134	CM008507.1	1379849	1387172	285
CM008507.1	1371499	1380134	CM008507.1	1379849	1382587	285
CM008507.1	1371499	1380134	CM008507.1	1379849	1382590	285
CM008506.1	1950874	2010175	CM008506.1	2009889	2018217	286
CM008506.1	2340832	2346140	CM008506.1	2345854	2348320	286
CM008500.1	3237706	3242353	CM008500.1	3242066	3243979	287
CM008500.1	3237706	3242353	CM008500.1	3242066	3244019	287
CM008500.1	3237706	3242353	CM008500.1	3242066	3244145	287
CM008500.1	3237706	3242353	CM008500.1	3242066	3244148	287
CM008501.1	2856931	2866084	CM008501.1	2854556	2857218	287
CM008504.1	2207997	2214111	CM008504.1	2213824	2215094	287
CM008500.1	1533232	1566038	CM008500.1	1565750	1572178	288
CM008500.1	2700170	2707956	CM008500.1	2707668	2709743	288
CM008500.1	3769607	3777005	CM008500.1	3776717	3783454	288
CM008502.1	3852483	3857604	CM008502.1	3857316	3860130	288
CM008500.1	1533233	1566039	CM008500.1	1565750	1572178	289
CM008505.1	560138	564394	CM008505.1	564105	565998	289
CM008505.1	560138	564394	CM008505.1	564105	566278	289
CM008505.1	560138	564394	CM008505.1	564105	566653	289
CM008506.1	2141649	2149417	CM008506.1	2149128	2160306	289
CM008499.1	4078944	4087472	CM008499.1	4077251	4079234	290
CM008499.1	5006733	5011172	CM008499.1	4998878	5007023	290
CM008499.1	5006733	5011172	CM008499.1	4999268	5007023	290
CM008502.1	3852618	3857606	CM008502.1	3857316	3860130	290
CM008504.1	2207999	2214114	CM008504.1	2213824	2215094	290
CM008506.1	1447529	1451301	CM008506.1	1451011	1453297	290
CM008501.1	2856927	2865846	CM008501.1	2854556	2857218	291
CM008502.1	3852822	3857607	CM008502.1	3857316	3860130	291
CM008506.1	369954	381356	CM008506.1	381065	385666	291
CM008506.1	1575980	1607674	CM008506.1	1574125	1576271	291
CM008506.1	1575980	1607674	CM008506.1	1574707	1576271	291
CM008501.1	2856925	2865818	CM008501.1	2854556	2857218	293
CM008502.1	1399929	1403725	CM008502.1	1393263	1400222	293
CM008499.1	4078940	4087470	CM008499.1	4077251	4079234	294
CM008500.1	2700495	2707962	CM008500.1	2707668	2709743	294
CM008500.1	3770617	3777011	CM008500.1	3776717	3783454	294
CM008502.1	3852038	3857316	CM008502.1	3857022	3860130	294
CM008507.1	641084	646517	CM008507.1	646223	648442	294
CM008507.1	1683182	1694576	CM008507.1	1679047	1683476	294
CM008499.1	4078939	4087469	CM008499.1	4077251	4079234	295
CM008500.1	534669	538071	CM008500.1	532557	534964	295
CM008501.1	2856923	2865360	CM008501.1	2854556	2857218	295
CM008502.1	167135	170317	CM008502.1	163252	167431	296
CM008502.1	1399926	1403722	CM008502.1	1393263	1400222	296
CM008504.1	1767878	1774213	CM008504.1	1764946	1768174	296
CM008500.1	534667	537973	CM008500.1	532557	534964	297
CM008507.1	1380134	1383468	CM008507.1	1383171	1387172	297
CM008500.1	534666	537878	CM008500.1	532557	534964	298
CM008507.1	104565	109257	CM008507.1	96288	104863	298
CM008507.1	104565	109257	CM008507.1	96411	104863	298
CM008501.1	2856919	2865352	CM008501.1	2854556	2857218	299
CM008506.1	2010000	2012197	CM008506.1	2011898	2021024	299
CM008506.1	2010000	2012197	CM008506.1	2011898	2032238	299
CM008506.1	2010000	2012197	CM008506.1	2011898	2033347	299
CM008506.1	2010000	2012197	CM008506.1	2011898	2034253	299
CM008506.1	2010000	2012197	CM008506.1	2011898	2039505	299
CM008506.1	2010000	2012197	CM008506.1	2011898	2038953	299
CM008506.1	2010000	2012197	CM008506.1	2011898	2038334	299
CM008500.1	2330965	2335720	CM008500.1	2335420	2338181	300
CM008500.1	2330965	2335720	CM008500.1	2335420	2338830	300
CM008500.1	3771009	3777017	CM008500.1	3776717	3783454	300
CM008506.1	383008	387653	CM008506.1	377415	383308	300
CM008506.1	383008	387653	CM008506.1	377485	383308	300
CM008506.1	383008	387653	CM008506.1	377415	383308	300
CM008506.1	383008	387653	CM008506.1	377485	383308	300
CM008506.1	383008	387653	CM008506.1	375300	383308	300
CM008506.1	1085102	1091183	CM008506.1	1081832	1085402	300
CM008507.1	1371623	1380149	CM008507.1	1379849	1387172	300
CM008507.1	1371623	1380149	CM008507.1	1379849	1382587	300
CM008507.1	1371623	1380149	CM008507.1	1379849	1382590	300
CM008505.1	2406544	2407663	CM008505.1	2407362	2409593	301
CM008506.1	2340865	2346155	CM008506.1	2345854	2348320	301
CM008502.1	1399920	1403704	CM008502.1	1393263	1400222	302
CM008502.1	3852894	3857618	CM008502.1	3857316	3860130	302
CM008508.1	239675	244294	CM008508.1	243991	246612	303
CM008508.1	239675	244294	CM008508.1	243991	246736	303
CM008508.1	239675	244294	CM008508.1	243991	247427	303
CM008500.1	3771222	3777020	CM008500.1	3776717	3783454	303
CM008506.1	2141653	2149431	CM008506.1	2149128	2160306	303
CM008507.1	1371913	1380152	CM008507.1	1379849	1387172	303
CM008507.1	1371913	1380152	CM008507.1	1379849	1382587	303
CM008507.1	1371913	1380152	CM008507.1	1379849	1382590	303
CM008502.1	3853048	3857621	CM008502.1	3857316	3860130	305
CM008504.1	1759660	1764687	CM008504.1	1764382	1767287	305
CM008506.1	1950880	2010194	CM008506.1	2009889	2018217	305
CM008499.1	4078928	4087468	CM008499.1	4077251	4079234	306
CM008501.1	2856912	2864979	CM008501.1	2854556	2857218	306
CM008502.1	3853166	3857622	CM008502.1	3857316	3860130	306
CM008507.1	1372758	1380155	CM008507.1	1379849	1387172	306
CM008507.1	1372758	1380155	CM008507.1	1379849	1382587	306
CM008507.1	1372758	1380155	CM008507.1	1379849	1382590	306
CM008507.1	1683170	1694133	CM008507.1	1679047	1683476	306
CM008505.1	560249	564412	CM008505.1	564105	565998	307
CM008505.1	560249	564412	CM008505.1	564105	566278	307
CM008505.1	560249	564412	CM008505.1	564105	566653	307
CM008506.1	2141654	2149435	CM008506.1	2149128	2160306	307
CM008507.1	104556	109218	CM008507.1	96288	104863	307
CM008507.1	104556	109218	CM008507.1	96411	104863	307
CM008499.1	4078926	4087465	CM008499.1	4077251	4079234	308
CM008501.1	2856910	2863347	CM008501.1	2854556	2857218	308
CM008500.1	2700502	2707977	CM008500.1	2707668	2709743	309
CM008506.1	369974	381374	CM008506.1	381065	385666	309
CM008507.1	104554	108975	CM008507.1	96288	104863	309
CM008507.1	104554	108975	CM008507.1	96411	104863	309
CM008507.1	1683182	1694576	CM008507.1	1681434	1683491	309
CM008500.1	3750819	3758696	CM008500.1	3758386	3760427	310
CM008500.1	3750819	3758696	CM008500.1	3758386	3760463	310
CM008501.1	3312581	3318810	CM008501.1	3318499	3325254	311
CM008502.1	167120	170207	CM008502.1	163252	167431	311
CM008504.1	2208005	2214135	CM008504.1	2213824	2215094	311
CM008506.1	2141655	2149439	CM008506.1	2149128	2160306	311
CM008501.1	3312589	3318811	CM008501.1	3318499	3325254	312
CM008503.1	777319	784825	CM008503.1	773135	777631	312
CM008501.1	2831855	2856942	CM008501.1	2856628	2860897	314
CM008500.1	3750923	3758701	CM008500.1	3758386	3760427	315
CM008500.1	3750923	3758701	CM008500.1	3758386	3760463	315
CM008499.1	5928471	5931065	CM008499.1	5925758	5928789	318
CM008500.1	3750927	3758704	CM008500.1	3758386	3760427	318
CM008500.1	3750927	3758704	CM008500.1	3758386	3760463	318
CM008504.1	2208019	2214142	CM008504.1	2213824	2215094	318
CM008506.1	2141662	2149446	CM008506.1	2149128	2160306	318
CM008504.1	2208030	2214143	CM008504.1	2213824	2215094	319
CM008507.1	1373791	1380168	CM008507.1	1379849	1387172	319
CM008507.1	1373791	1380168	CM008507.1	1379849	1382587	319
CM008507.1	1373791	1380168	CM008507.1	1379849	1382590	319
CM008499.1	4078914	4087460	CM008499.1	4077251	4079234	320
CM008501.1	2834575	2856948	CM008501.1	2856628	2860897	320
CM008502.1	1399902	1403695	CM008502.1	1393263	1400222	320
CM008507.1	1374223	1380169	CM008507.1	1379849	1387172	320
CM008507.1	1374223	1380169	CM008507.1	1379849	1382587	320
CM008507.1	1374223	1380169	CM008507.1	1379849	1382590	320
CM008500.1	2700844	2707989	CM008500.1	2707668	2709743	321
CM008506.1	1085081	1091181	CM008506.1	1081832	1085402	321
CM008506.1	2340871	2346175	CM008506.1	2345854	2348320	321
CM008507.1	1683170	1694133	CM008507.1	1681434	1683491	321
CM008501.1	2834590	2856950	CM008501.1	2856628	2860897	322
CM008503.1	777309	784824	CM008503.1	773135	777631	322
CM008502.1	167108	170152	CM008502.1	163252	167431	323
CM008506.1	2341392	2346177	CM008506.1	2345854	2348320	323
CM008501.1	3312593	3318823	CM008501.1	3318499	3325254	324
CM008507.1	104539	108906	CM008507.1	96288	104863	324
CM008507.1	104539	108906	CM008507.1	96411	104863	324
CM008507.1	1374418	1380174	CM008507.1	1379849	1387172	325
CM008507.1	1374418	1380174	CM008507.1	1379849	1382587	325
CM008507.1	1374418	1380174	CM008507.1	1379849	1382590	325
CM008500.1	3751170	3758712	CM008500.1	3758386	3760427	326
CM008500.1	3751170	3758712	CM008500.1	3758386	3760463	326
CM008501.1	2834863	2856954	CM008501.1	2856628	2860897	326
CM008501.1	3312602	3318825	CM008501.1	3318499	3325254	326
CM008506.1	2141663	2149455	CM008506.1	2149128	2160306	327
CM008506.1	2341628	2346181	CM008506.1	2345854	2348320	327
CM008507.1	641355	646550	CM008507.1	646223	648442	327
CM008501.1	2835755	2856956	CM008501.1	2856628	2860897	328
CM008499.1	4078905	4087453	CM008499.1	4077251	4079234	329
CM008499.1	5764741	5773699	CM008499.1	5773370	5777993	329
CM008500.1	3751281	3758715	CM008500.1	3758386	3760427	329
CM008500.1	3751281	3758715	CM008500.1	3758386	3760463	329
CM008501.1	3312896	3318828	CM008501.1	3318499	3325254	329
CM008502.1	167102	170061	CM008502.1	163252	167431	329
CM008500.1	3771505	3777047	CM008500.1	3776717	3783454	330
CM008506.1	370518	381395	CM008506.1	381065	385666	330
CM008507.1	641555	646553	CM008507.1	646223	648442	330
CM008506.1	2141664	2149459	CM008506.1	2149128	2160306	331
CM008508.1	239675	244294	CM008508.1	243962	246612	332
CM008500.1	870030	873088	CM008500.1	868167	870362	332
CM008500.1	3751368	3758718	CM008500.1	3758386	3760427	332
CM008500.1	3751368	3758718	CM008500.1	3758386	3760463	332
CM008502.1	167099	169966	CM008502.1	163252	167431	332
CM008499.1	5790443	5795808	CM008499.1	5795475	5797145	333
CM008499.1	5790443	5795808	CM008499.1	5795475	5797348	333
CM008499.1	5790443	5795808	CM008499.1	5795475	5797849	333
CM008507.1	104530	108567	CM008507.1	96288	104863	333
CM008507.1	104530	108567	CM008507.1	96411	104863	333
CM008502.1	4034801	4038105	CM008502.1	4033702	4035135	334
CM008505.1	2406544	2407663	CM008505.1	2407329	2408873	334
CM008506.1	1447598	1451346	CM008506.1	1451011	1453297	335
CM008500.1	2700951	2708004	CM008500.1	2707668	2709743	336
CM008500.1	3772208	3777053	CM008500.1	3776717	3783454	336
CM008506.1	382972	387620	CM008506.1	377415	383308	336
CM008506.1	382972	387620	CM008506.1	377485	383308	336
CM008506.1	382972	387620	CM008506.1	377415	383308	336
CM008506.1	382972	387620	CM008506.1	377485	383308	336
CM008506.1	382972	387620	CM008506.1	375300	383308	336
CM008507.1	641755	646559	CM008507.1	646223	648442	336
CM008502.1	1399885	1403680	CM008502.1	1393263	1400222	337
CM008504.1	2520334	2527651	CM008504.1	2527314	2529135	337
CM008507.1	104525	108333	CM008507.1	96288	104863	338
CM008507.1	104525	108333	CM008507.1	96411	104863	338
CM008501.1	3313400	3318838	CM008501.1	3318499	3325254	339
CM008502.1	3852083	3857361	CM008502.1	3857022	3860130	339
CM008502.1	4032009	4034730	CM008502.1	4034391	4036932	339
CM008504.1	2520357	2527653	CM008504.1	2527314	2529135	339
CM008501.1	2837652	2857017	CM008501.1	2856676	2860897	341
CM008501.1	3313509	3318840	CM008501.1	3318499	3325254	341
CM008508.1	239928	244333	CM008508.1	243991	246612	342
CM008508.1	239928	244333	CM008508.1	243991	246736	342
CM008508.1	239928	244333	CM008508.1	243991	247427	342
CM008500.1	3772330	3777059	CM008500.1	3776717	3783454	342
CM008501.1	2856956	2868204	CM008501.1	2854842	2857298	342
CM008501.1	2856954	2868201	CM008501.1	2854842	2857298	344
CM008501.1	3313787	3318843	CM008501.1	3318499	3325254	344
CM008502.1	1399878	1403610	CM008502.1	1393263	1400222	344
CM008506.1	1447656	1451355	CM008506.1	1451011	1453297	344
CM008500.1	2701021	2708013	CM008500.1	2707668	2709743	345
CM008502.1	167085	169938	CM008502.1	163252	167431	346
CM008505.1	1980780	1986719	CM008505.1	1986373	1987833	346
CM008505.1	1980780	1986719	CM008505.1	1986373	1987893	346
CM008507.1	1375135	1380195	CM008507.1	1379849	1387172	346
CM008507.1	1375135	1380195	CM008507.1	1379849	1382587	346
CM008507.1	1375135	1380195	CM008507.1	1379849	1382590	346
CM008508.1	208714	216717	CM008508.1	204970	209061	347
CM008508.1	208714	216717	CM008508.1	205149	209061	347
CM008502.1	1399875	1403575	CM008502.1	1393263	1400222	347
CM008506.1	2141672	2149475	CM008506.1	2149128	2160306	347
CM008507.1	104619	109391	CM008507.1	84601	104966	347
CM008507.1	104619	109391	CM008507.1	91943	104966	347
CM008507.1	104619	109391	CM008507.1	96632	104966	347
CM008499.1	242950	251440	CM008499.1	236294	243298	348
CM008500.1	2701094	2708016	CM008500.1	2707668	2709743	348
CM008501.1	2856950	2868144	CM008501.1	2854842	2857298	348
CM008502.1	4042806	4053513	CM008502.1	4053165	4056133	348
CM008504.1	2520476	2527662	CM008504.1	2527314	2529135	348
CM008506.1	2141696	2149477	CM008506.1	2149128	2160306	349
CM008507.1	104617	109282	CM008507.1	84601	104966	349
CM008507.1	104617	109282	CM008507.1	91943	104966	349
CM008507.1	104617	109282	CM008507.1	96632	104966	349
CM008501.1	2856948	2866124	CM008501.1	2854842	2857298	350
CM008502.1	1399872	1403524	CM008502.1	1393263	1400222	350
CM008503.1	777281	784815	CM008503.1	773135	777631	350
CM008505.1	1980969	1986723	CM008505.1	1986373	1987833	350
CM008505.1	1980969	1986723	CM008505.1	1986373	1987893	350
CM008507.1	1375429	1380200	CM008507.1	1379849	1387172	351
CM008507.1	1375429	1380200	CM008507.1	1379849	1382587	351
CM008507.1	1375429	1380200	CM008507.1	1379849	1382590	351
CM008502.1	4043351	4053517	CM008502.1	4053165	4056133	352
CM008499.1	5928471	5931065	CM008499.1	5925856	5928824	353
CM008500.1	3751379	3758740	CM008500.1	3758386	3760427	354
CM008500.1	3751379	3758740	CM008500.1	3758386	3760463	354
CM008506.1	1575917	1607669	CM008506.1	1574125	1576271	354
CM008506.1	1575917	1607669	CM008506.1	1574707	1576271	354
CM008508.1	239972	244346	CM008508.1	243991	246612	355
CM008508.1	239972	244346	CM008508.1	243991	246736	355
CM008508.1	239972	244346	CM008508.1	243991	247427	355
CM008500.1	3751380	3758742	CM008500.1	3758386	3760427	356
CM008500.1	3751380	3758742	CM008500.1	3758386	3760463	356
CM008501.1	2856942	2866115	CM008501.1	2854842	2857298	356
CM008502.1	1399866	1403487	CM008502.1	1393263	1400222	356
CM008503.1	777275	784814	CM008503.1	773135	777631	356
CM008500.1	2701727	2708025	CM008500.1	2707668	2709743	357
CM008501.1	3313985	3318856	CM008501.1	3318499	3325254	357
CM008506.1	1575914	1607668	CM008506.1	1574125	1576271	357
CM008506.1	1575914	1607668	CM008506.1	1574707	1576271	357
CM008507.1	104506	108087	CM008507.1	96288	104863	357
CM008507.1	104506	108087	CM008507.1	96411	104863	357
CM008507.1	1375461	1380207	CM008507.1	1379849	1387172	358
CM008507.1	1375461	1380207	CM008507.1	1379849	1382587	358
CM008507.1	1375461	1380207	CM008507.1	1379849	1382590	358
CM008507.1	104504	108005	CM008507.1	96288	104863	359
CM008507.1	104504	108005	CM008507.1	96411	104863	359
CM008508.1	240040	244351	CM008508.1	243991	246612	360
CM008508.1	240040	244351	CM008508.1	243991	246736	360
CM008508.1	240040	244351	CM008508.1	243991	247427	360
CM008502.1	1399862	1403476	CM008502.1	1393263	1400222	360
CM008508.1	240255	244352	CM008508.1	243991	246612	361
CM008508.1	240255	244352	CM008508.1	243991	246736	361
CM008508.1	240255	244352	CM008508.1	243991	247427	361
CM008500.1	3753357	3758747	CM008500.1	3758386	3760427	361
CM008500.1	3753357	3758747	CM008500.1	3758386	3760463	361
CM008506.1	382947	387566	CM008506.1	377415	383308	361
CM008506.1	382947	387566	CM008506.1	377485	383308	361
CM008506.1	382947	387566	CM008506.1	377415	383308	361
CM008506.1	382947	387566	CM008506.1	377485	383308	361
CM008506.1	382947	387566	CM008506.1	375300	383308	361
CM008501.1	2838036	2857038	CM008501.1	2856676	2860897	362
CM008506.1	1575909	1607659	CM008506.1	1574125	1576271	362
CM008506.1	1575909	1607659	CM008506.1	1574707	1576271	362
CM008500.1	2701905	2708031	CM008500.1	2707668	2709743	363
CM008500.1	3753582	3758749	CM008500.1	3758386	3760427	363
CM008500.1	3753582	3758749	CM008500.1	3758386	3760463	363
CM008506.1	371483	381428	CM008506.1	381065	385666	363
CM008506.1	2341825	2346217	CM008506.1	2345854	2348320	363
CM008502.1	1399857	1403395	CM008502.1	1393263	1400222	365
CM008506.1	1447782	1451376	CM008506.1	1451011	1453297	365
CM008508.1	240760	244357	CM008508.1	243991	246612	366
CM008508.1	240760	244357	CM008508.1	243991	246736	366
CM008508.1	240760	244357	CM008508.1	243991	247427	366
CM008500.1	3754014	3758752	CM008500.1	3758386	3760427	366
CM008500.1	3754014	3758752	CM008500.1	3758386	3760463	366
CM008503.1	777265	784810	CM008503.1	773135	777631	366
CM008504.1	1764582	1768046	CM008504.1	1767680	1773634	366
CM008507.1	104497	107487	CM008507.1	96288	104863	366
CM008507.1	104497	107487	CM008507.1	96411	104863	366
CM008501.1	1187796	1191548	CM008501.1	1186133	1188163	367
CM008501.1	2856931	2866084	CM008501.1	2854842	2857298	367
CM008499.1	3446825	3453304	CM008499.1	3452934	3459204	370
CM008501.1	2860527	2869036	CM008501.1	2856628	2860897	370
CM008501.1	2860527	2869036	CM008501.1	2856676	2860897	370
CM008504.1	1767804	1774200	CM008504.1	1764946	1768174	370
CM008507.1	104493	107416	CM008507.1	96288	104863	370
CM008507.1	104493	107416	CM008507.1	96411	104863	370
CM008508.1	239928	244333	CM008508.1	243962	246612	371
CM008501.1	2856927	2865846	CM008501.1	2854842	2857298	371
CM008507.1	104492	107127	CM008507.1	96288	104863	371
CM008507.1	104492	107127	CM008507.1	96411	104863	371
CM008508.1	241292	244363	CM008508.1	243991	246612	372
CM008508.1	241292	244363	CM008508.1	243991	246736	372
CM008508.1	241292	244363	CM008508.1	243991	247427	372
CM008500.1	3774148	3777089	CM008500.1	3776717	3783454	372
CM008506.1	372166	381437	CM008506.1	381065	385666	372
CM008501.1	2856925	2865818	CM008501.1	2854842	2857298	373
CM008500.1	3754065	3758761	CM008500.1	3758386	3760427	375
CM008500.1	3754065	3758761	CM008500.1	3758386	3760463	375
CM008501.1	2856923	2865360	CM008501.1	2854842	2857298	375
CM008506.1	372271	381440	CM008506.1	381065	385666	375
CM008506.1	2341880	2346229	CM008506.1	2345854	2348320	375
CM008505.1	2406544	2407663	CM008505.1	2407287	2408873	376
CM008506.1	382931	387558	CM008506.1	377415	383308	377
CM008506.1	382931	387558	CM008506.1	377485	383308	377
CM008506.1	382931	387558	CM008506.1	377415	383308	377
CM008506.1	382931	387558	CM008506.1	377485	383308	377
CM008506.1	382931	387558	CM008506.1	375300	383308	377
CM008507.1	641863	646601	CM008507.1	646223	648442	378
CM008501.1	2856919	2865352	CM008501.1	2854842	2857298	379
CM008507.1	104484	106927	CM008507.1	96288	104863	379
CM008507.1	104484	106927	CM008507.1	96411	104863	379
CM008500.1	3774149	3777097	CM008500.1	3776717	3783454	380
CM008502.1	4044309	4053545	CM008502.1	4053165	4056133	380
CM008508.1	241409	244372	CM008508.1	243991	246612	381
CM008508.1	241409	244372	CM008508.1	243991	246736	381
CM008508.1	241409	244372	CM008508.1	243991	247427	381
CM008500.1	2702212	2708049	CM008500.1	2707668	2709743	381
CM008507.1	104482	106847	CM008507.1	96288	104863	381
CM008507.1	104482	106847	CM008507.1	96411	104863	381
CM008501.1	1192019	1198989	CM008501.1	1189959	1192401	382
CM008507.1	1395496	1399772	CM008507.1	1399390	1402557	382
CM008508.1	239972	244346	CM008508.1	243962	246612	384
CM008503.1	777247	784785	CM008503.1	773135	777631	384
CM008499.1	3446827	3453319	CM008499.1	3452934	3459204	385
CM008499.1	3446863	3453320	CM008499.1	3452934	3459204	386
CM008501.1	2839347	2857062	CM008501.1	2856676	2860897	386
CM008501.1	2856912	2864979	CM008501.1	2854842	2857298	386
CM008500.1	3237646	3242327	CM008500.1	3241939	3243926	388
CM008501.1	2856910	2863347	CM008501.1	2854842	2857298	388
CM008508.1	240040	244351	CM008508.1	243962	246612	389
CM008499.1	3447505	3453323	CM008499.1	3452934	3459204	389
CM008500.1	3237650	3242328	CM008500.1	3241939	3243926	389
CM008501.1	2837652	2857017	CM008501.1	2856628	2860897	389
CM008508.1	240255	244352	CM008508.1	243962	246612	390
CM008508.1	241430	244381	CM008508.1	243991	246612	390
CM008508.1	241430	244381	CM008508.1	243991	246736	390
CM008508.1	241430	244381	CM008508.1	243991	247427	390
CM008505.1	966377	972645	CM008505.1	972255	974274	390
CM008505.1	966377	972645	CM008505.1	972255	974311	390
CM008505.1	966377	972645	CM008505.1	972255	974356	390
CM008505.1	966874	972646	CM008505.1	972255	974274	391
CM008505.1	966874	972646	CM008505.1	972255	974311	391
CM008505.1	966874	972646	CM008505.1	972255	974356	391
CM008505.1	966929	972647	CM008505.1	972255	974274	392
CM008505.1	966929	972647	CM008505.1	972255	974311	392
CM008505.1	966929	972647	CM008505.1	972255	974356	392
CM008506.1	1951004	2010281	CM008506.1	2009889	2018217	392
CM008506.1	2141992	2149520	CM008506.1	2149128	2160306	392
CM008499.1	4370914	4373745	CM008499.1	4373352	4376576	393
CM008500.1	3237652	3242332	CM008500.1	3241939	3243926	393
CM008502.1	4044479	4053559	CM008502.1	4053165	4056133	394
CM008508.1	240760	244357	CM008508.1	243962	246612	395
CM008499.1	5764741	5773699	CM008499.1	5773303	5777993	396
CM008499.1	3447953	3453331	CM008499.1	3452934	3459204	397
CM008501.1	2857272	2868756	CM008501.1	2868359	2876410	397
CM008501.1	2857272	2868756	CM008501.1	2868359	2884865	397
CM008506.1	1447918	1451408	CM008506.1	1451011	1453297	397
CM008506.1	2142082	2149525	CM008506.1	2149128	2160306	397
CM008506.1	1448098	1451409	CM008506.1	1451011	1453297	398
CM008507.1	1375945	1380247	CM008507.1	1379849	1387172	398
CM008507.1	1375945	1380247	CM008507.1	1379849	1382587	398
CM008507.1	1375945	1380247	CM008507.1	1379849	1382590	398
CM008500.1	3237671	3242338	CM008500.1	3241939	3243926	399
CM008501.1	1187997	1191938	CM008501.1	1191539	1195734	399
CM008499.1	3447961	3453334	CM008499.1	3452934	3459204	400
CM008501.1	1192001	1198743	CM008501.1	1189959	1192401	400
CM008508.1	241292	244363	CM008508.1	243962	246612	401
CM008504.1	1760596	1764783	CM008504.1	1764382	1767287	401
CM008505.1	1981269	1986774	CM008505.1	1986373	1987833	401
CM008505.1	1981269	1986774	CM008505.1	1986373	1987893	401
CM008507.1	104565	109257	CM008507.1	84601	104966	401
CM008507.1	104565	109257	CM008507.1	91943	104966	401
CM008507.1	104565	109257	CM008507.1	96632	104966	401
CM008503.1	2889903	2896414	CM008503.1	2888794	2890305	402
CM008506.1	372585	381467	CM008506.1	381065	385666	402
CM008502.1	3258701	3263301	CM008502.1	3262897	3272375	404
CM008502.1	3258701	3263301	CM008502.1	3262897	3273499	404
CM008506.1	372953	381469	CM008506.1	381065	385666	404
CM008502.1	853968	859749	CM008502.1	851850	854374	406
CM008502.1	853968	859749	CM008502.1	851307	854374	406
CM008506.1	2142085	2149534	CM008506.1	2149128	2160306	406
CM008502.1	4044705	4053572	CM008502.1	4053165	4056133	407
CM008506.1	1448178	1451418	CM008506.1	1451011	1453297	407
CM008500.1	2703112	2708076	CM008500.1	2707668	2709743	408
CM008501.1	1188163	1191947	CM008501.1	1191539	1195734	408
CM008506.1	373020	381473	CM008506.1	381065	385666	408
CM008502.1	3258753	3263306	CM008502.1	3262897	3272375	409
CM008502.1	3258753	3263306	CM008502.1	3262897	3273499	409
CM008505.1	967290	972664	CM008505.1	972255	974274	409
CM008505.1	967290	972664	CM008505.1	972255	974311	409
CM008505.1	967290	972664	CM008505.1	972255	974356	409
CM008505.1	1981288	1986782	CM008505.1	1986373	1987833	409
CM008505.1	1981288	1986782	CM008505.1	1986373	1987893	409
CM008508.1	241409	244372	CM008508.1	243962	246612	410
CM008501.1	2838036	2857038	CM008501.1	2856628	2860897	410
CM008501.1	2839764	2857086	CM008501.1	2856676	2860897	410
CM008502.1	3259025	3263307	CM008502.1	3262897	3272375	410
CM008502.1	3259025	3263307	CM008502.1	3262897	3273499	410
CM008507.1	104556	109218	CM008507.1	84601	104966	410
CM008507.1	104556	109218	CM008507.1	91943	104966	410
CM008507.1	104556	109218	CM008507.1	96632	104966	410
CM008502.1	4045092	4053576	CM008502.1	4053165	4056133	411
CM008503.1	2889894	2896413	CM008503.1	2888794	2890305	411
CM008505.1	1981401	1986784	CM008505.1	1986373	1987833	411
CM008505.1	1981401	1986784	CM008505.1	1986373	1987893	411
CM008502.1	4045219	4053577	CM008502.1	4053165	4056133	412
CM008507.1	104554	108975	CM008507.1	84601	104966	412
CM008507.1	104554	108975	CM008507.1	91943	104966	412
CM008507.1	104554	108975	CM008507.1	96632	104966	412
CM008500.1	3237706	3242353	CM008500.1	3241939	3243926	414
CM008505.1	1981770	1986787	CM008505.1	1986373	1987833	414
CM008505.1	1981770	1986787	CM008505.1	1986373	1987893	414
CM008502.1	853959	859719	CM008502.1	851850	854374	415
CM008502.1	853959	859719	CM008502.1	851307	854374	415
CM008506.1	1470434	1475185	CM008506.1	1474770	1477916	415
CM008506.1	1470434	1475185	CM008506.1	1474770	1477936	415
CM008506.1	1448753	1451427	CM008506.1	1451011	1453297	416
CM008502.1	4046078	4053582	CM008502.1	4053165	4056133	417
CM008506.1	2142091	2149545	CM008506.1	2149128	2160306	417
CM008507.1	1395496	1399772	CM008507.1	1399355	1402557	417
CM008502.1	853956	859701	CM008502.1	851850	854374	418
CM008502.1	853956	859701	CM008502.1	851307	854374	418
CM008502.1	853968	859749	CM008502.1	851614	854386	418
CM008502.1	4046159	4053583	CM008502.1	4053165	4056133	418
CM008508.1	241430	244381	CM008508.1	243962	246612	419
CM008500.1	3954707	3959906	CM008500.1	3959487	3962219	419
CM008502.1	853955	859698	CM008502.1	851850	854374	419
CM008502.1	853955	859698	CM008502.1	851307	854374	419
CM008503.1	2889885	2896381	CM008503.1	2888794	2890305	420
CM008504.1	1764585	1768100	CM008504.1	1767680	1773634	420
CM008501.1	1191980	1198715	CM008501.1	1189959	1192401	421
CM008501.1	2857278	2868780	CM008501.1	2868359	2876410	421
CM008501.1	2857278	2868780	CM008501.1	2868359	2884865	421
CM008502.1	853953	859680	CM008502.1	851850	854374	421
CM008502.1	853953	859680	CM008502.1	851307	854374	421
CM008501.1	2839787	2857098	CM008501.1	2856676	2860897	422
CM008502.1	4046258	4053587	CM008502.1	4053165	4056133	422
CM008506.1	410884	414472	CM008506.1	414049	416158	423
CM008506.1	410884	414472	CM008506.1	414049	416067	423
CM008502.1	4046387	4053589	CM008502.1	4053165	4056133	424
CM008505.1	1118902	1120253	CM008505.1	1114937	1119327	425
CM008501.1	1187737	1191539	CM008501.1	1186133	1188163	426
CM008501.1	1187796	1191548	CM008501.1	1186133	1188222	426
CM008501.1	2840194	2857102	CM008501.1	2856676	2860897	426
CM008506.1	410891	414475	CM008506.1	414049	416158	426
CM008506.1	410891	414475	CM008506.1	414049	416067	426
CM008502.1	853959	859719	CM008502.1	851614	854386	427
CM008507.1	104539	108906	CM008507.1	84601	104966	427
CM008507.1	104539	108906	CM008507.1	91943	104966	427
CM008507.1	104539	108906	CM008507.1	96632	104966	427
CM008504.1	1760707	1764810	CM008504.1	1764382	1767287	428
CM008502.1	4046785	4053594	CM008502.1	4053165	4056133	429
CM008506.1	410983	414478	CM008506.1	414049	416158	429
CM008506.1	410983	414478	CM008506.1	414049	416067	429
CM008502.1	853956	859701	CM008502.1	851614	854386	430
CM008500.1	3135974	3138966	CM008500.1	3133850	3136405	431
CM008502.1	853955	859698	CM008502.1	851614	854386	431
CM008504.1	1764597	1768112	CM008504.1	1767680	1773634	432
CM008506.1	411002	414481	CM008506.1	414049	416158	432
CM008506.1	411002	414481	CM008506.1	414049	416067	432
CM008506.1	1575839	1607585	CM008506.1	1574125	1576271	432
CM008506.1	1575839	1607585	CM008506.1	1574707	1576271	432
CM008502.1	853941	859668	CM008502.1	851850	854374	433
CM008502.1	853941	859668	CM008502.1	851307	854374	433
CM008502.1	853953	859680	CM008502.1	851614	854386	433
CM008500.1	3237646	3242327	CM008500.1	3241893	3243926	434
CM008501.1	2839347	2857062	CM008501.1	2856628	2860897	434
CM008500.1	3237650	3242328	CM008500.1	3241893	3243926	435
CM008502.1	4048165	4053601	CM008502.1	4053165	4056133	436
CM008507.1	104530	108567	CM008507.1	84601	104966	436
CM008507.1	104530	108567	CM008507.1	91943	104966	436
CM008507.1	104530	108567	CM008507.1	96632	104966	436
CM008499.1	242861	251437	CM008499.1	236294	243298	437
CM008506.1	1448908	1451448	CM008506.1	1451011	1453297	437
CM008506.1	411003	414487	CM008506.1	414049	416158	438
CM008506.1	411003	414487	CM008506.1	414049	416067	438
CM008500.1	3237652	3242332	CM008500.1	3241893	3243926	439
CM008502.1	4034801	4038105	CM008502.1	4033702	4035240	439
CM008499.1	242858	251431	CM008499.1	236294	243298	440
CM008504.1	1767734	1774178	CM008504.1	1764946	1768174	440
CM008506.1	411045	414489	CM008506.1	414049	416158	440
CM008506.1	411045	414489	CM008506.1	414049	416067	440
CM008506.1	1449156	1451451	CM008506.1	1451011	1453297	440
CM008501.1	1188222	1191980	CM008501.1	1191539	1195734	441
CM008506.1	411156	414490	CM008506.1	414049	416158	441
CM008506.1	411156	414490	CM008506.1	414049	416067	441
CM008507.1	104525	108333	CM008507.1	84601	104966	441
CM008507.1	104525	108333	CM008507.1	91943	104966	441
CM008507.1	104525	108333	CM008507.1	96632	104966	441
CM008506.1	2142094	2149570	CM008506.1	2149128	2160306	442
CM008502.1	3852279	3857594	CM008502.1	3857150	3860130	444
CM008506.1	411224	414493	CM008506.1	414049	416158	444
CM008506.1	411224	414493	CM008506.1	414049	416067	444
CM008500.1	3237671	3242338	CM008500.1	3241893	3243926	445
CM008502.1	853941	859668	CM008502.1	851614	854386	445
CM008504.1	1760907	1764827	CM008504.1	1764382	1767287	445
CM008506.1	411278	414496	CM008506.1	414049	416158	447
CM008506.1	411278	414496	CM008506.1	414049	416067	447
CM008507.1	642591	646670	CM008507.1	646223	648442	447
CM008507.1	1395755	1399837	CM008507.1	1399390	1402557	447
CM008502.1	853926	859659	CM008502.1	851850	854374	448
CM008502.1	853926	859659	CM008502.1	851307	854374	448
CM008504.1	1764651	1768128	CM008504.1	1767680	1773634	448
CM008502.1	4048855	4053614	CM008502.1	4053165	4056133	449
CM008503.1	2889856	2896310	CM008503.1	2888794	2890305	449
CM008504.1	1767725	1774158	CM008504.1	1764946	1768174	449
CM008499.1	5764741	5773699	CM008499.1	5773249	5777993	450
CM008500.1	2703139	2708118	CM008500.1	2707668	2709743	450
CM008502.1	3852330	3857600	CM008502.1	3857150	3860130	450
CM008505.1	967577	972705	CM008505.1	972255	974274	450
CM008505.1	967577	972705	CM008505.1	972255	974311	450
CM008505.1	967577	972705	CM008505.1	972255	974356	450
CM008504.1	1764687	1768133	CM008504.1	1767680	1773634	453
CM008506.1	2142103	2149581	CM008506.1	2149128	2160306	453
CM008501.1	1191947	1198278	CM008501.1	1189959	1192401	454
CM008502.1	3852483	3857604	CM008502.1	3857150	3860130	454
CM008502.1	4042806	4053513	CM008502.1	4053059	4056133	454
CM008504.1	1767719	1774136	CM008504.1	1764946	1768174	455
CM008502.1	3852618	3857606	CM008502.1	3857150	3860130	456
CM008504.1	2520490	2527770	CM008504.1	2527314	2529135	456
CM008506.1	1084946	1091090	CM008506.1	1081832	1085402	456
CM008502.1	3852822	3857607	CM008502.1	3857150	3860130	457
CM008501.1	2839764	2857086	CM008501.1	2856628	2860897	458
CM008502.1	4043351	4053517	CM008502.1	4053059	4056133	458
CM008504.1	1764690	1768138	CM008504.1	1767680	1773634	458
CM008500.1	2703247	2708127	CM008500.1	2707668	2709743	459
CM008499.1	242838	251383	CM008499.1	236294	243298	460
CM008500.1	3237706	3242353	CM008500.1	3241893	3243926	460
CM008502.1	853926	859659	CM008502.1	851614	854386	460
CM008506.1	1449284	1451471	CM008506.1	1451011	1453297	460
CM008507.1	104506	108087	CM008507.1	84601	104966	460
CM008507.1	104506	108087	CM008507.1	91943	104966	460
CM008507.1	104506	108087	CM008507.1	96632	104966	460
CM008501.1	1188284	1192001	CM008501.1	1191539	1195734	462
CM008506.1	1575809	1607557	CM008506.1	1574125	1576271	462
CM008506.1	1575809	1607557	CM008506.1	1574707	1576271	462
CM008507.1	104504	108005	CM008507.1	84601	104966	462
CM008507.1	104504	108005	CM008507.1	91943	104966	462
CM008507.1	104504	108005	CM008507.1	96632	104966	462
CM008501.1	1191938	1197156	CM008501.1	1189959	1192401	463
CM008503.1	2889842	2896309	CM008503.1	2888794	2890305	463
CM008499.1	242833	251374	CM008499.1	236294	243298	465
CM008506.1	1470468	1475235	CM008506.1	1474770	1477916	465
CM008506.1	1470468	1475235	CM008506.1	1474770	1477936	465
CM008507.1	642651	646688	CM008507.1	646223	648442	465
CM008508.1	241442	244457	CM008508.1	243991	246612	466
CM008508.1	241442	244457	CM008508.1	243991	246736	466
CM008508.1	241442	244457	CM008508.1	243991	247427	466
CM008501.1	1191935	1196976	CM008501.1	1189959	1192401	466
CM008502.1	3852894	3857618	CM008502.1	3857150	3860130	468
CM008506.1	1475477	1478140	CM008506.1	1474024	1475945	468
CM008501.1	1191932	1196656	CM008501.1	1189959	1192401	469
CM008506.1	1084933	1090315	CM008506.1	1081832	1085402	469
CM008507.1	104497	107487	CM008507.1	84601	104966	469
CM008507.1	104497	107487	CM008507.1	91943	104966	469
CM008507.1	104497	107487	CM008507.1	96632	104966	469
CM008501.1	2839787	2857098	CM008501.1	2856628	2860897	470
CM008501.1	2841017	2857146	CM008501.1	2856676	2860897	470
CM008504.1	1767704	1774076	CM008504.1	1764946	1768174	470
CM008502.1	3853048	3857621	CM008502.1	3857150	3860130	471
CM008505.1	968036	972726	CM008505.1	972255	974274	471
CM008505.1	968036	972726	CM008505.1	972255	974311	471
CM008505.1	968036	972726	CM008505.1	972255	974356	471
CM008506.1	1575800	1607555	CM008506.1	1574125	1576271	471
CM008506.1	1575800	1607555	CM008506.1	1574707	1576271	471
CM008502.1	3853166	3857622	CM008502.1	3857150	3860130	472
CM008503.1	2889833	2896308	CM008503.1	2888794	2890305	472
CM008501.1	2841019	2857149	CM008501.1	2856676	2860897	473
CM008505.1	968605	972728	CM008505.1	972255	974274	473
CM008505.1	968605	972728	CM008505.1	972255	974311	473
CM008505.1	968605	972728	CM008505.1	972255	974356	473
CM008506.1	1084929	1090213	CM008506.1	1081832	1085402	473
CM008507.1	104493	107416	CM008507.1	84601	104966	473
CM008507.1	104493	107416	CM008507.1	91943	104966	473
CM008507.1	104493	107416	CM008507.1	96632	104966	473
CM008501.1	2840194	2857102	CM008501.1	2856628	2860897	474
CM008504.1	1764708	1768154	CM008504.1	1767680	1773634	474
CM008507.1	104492	107127	CM008507.1	84601	104966	474
CM008507.1	104492	107127	CM008507.1	91943	104966	474
CM008507.1	104492	107127	CM008507.1	96632	104966	474
CM008502.1	853899	859635	CM008502.1	851850	854374	475
CM008502.1	853899	859635	CM008502.1	851307	854374	475
CM008504.1	1764726	1768155	CM008504.1	1767680	1773634	475
CM008505.1	968862	972730	CM008505.1	972255	974274	475
CM008505.1	968862	972730	CM008505.1	972255	974311	475
CM008505.1	968862	972730	CM008505.1	972255	974356	475
CM008506.1	2142106	2149604	CM008506.1	2149128	2160306	476
CM008499.1	4370953	4373829	CM008499.1	4373352	4376576	477
CM008502.1	4049319	4053642	CM008502.1	4053165	4056133	477
CM008503.1	2889828	2896269	CM008503.1	2888794	2890305	477
CM008506.1	1084925	1089985	CM008506.1	1081832	1085402	477
CM008501.1	1191923	1196510	CM008501.1	1189959	1192401	478
CM008501.1	2846309	2857155	CM008501.1	2856676	2860897	479
CM008501.1	1188288	1192019	CM008501.1	1191539	1195734	480
CM008505.1	968942	972735	CM008505.1	972255	974274	480
CM008505.1	968942	972735	CM008505.1	972255	974311	480
CM008505.1	968942	972735	CM008505.1	972255	974356	480
CM008501.1	1191920	1196211	CM008501.1	1189959	1192401	481
CM008502.1	853893	859533	CM008502.1	851850	854374	481
CM008502.1	853893	859533	CM008502.1	851307	854374	481
CM008502.1	4049745	4053646	CM008502.1	4053165	4056133	481
CM008506.1	2142109	2149610	CM008506.1	2149128	2160306	482
CM008507.1	104484	106927	CM008507.1	84601	104966	482
CM008507.1	104484	106927	CM008507.1	91943	104966	482
CM008507.1	104484	106927	CM008507.1	96632	104966	482
CM008507.1	1395755	1399837	CM008507.1	1399355	1402557	482
CM008500.1	2703374	2708151	CM008500.1	2707668	2709743	483
CM008501.1	3655009	3660158	CM008501.1	3659675	3662885	483
CM008501.1	3655009	3660158	CM008501.1	3659675	3665601	483
CM008504.1	1764729	1768163	CM008504.1	1767680	1773634	483
CM008501.1	1191917	1195998	CM008501.1	1189959	1192401	484
CM008507.1	104482	106847	CM008507.1	84601	104966	484
CM008507.1	104482	106847	CM008507.1	91943	104966	484
CM008507.1	104482	106847	CM008507.1	96632	104966	484
CM008501.1	1187737	1191539	CM008501.1	1186133	1188222	485
CM008502.1	4050146	4053650	CM008502.1	4053165	4056133	485
CM008507.1	1380149	1383656	CM008507.1	1383171	1387172	485
CM008501.1	1188289	1192025	CM008501.1	1191539	1195734	486
CM008502.1	4044309	4053545	CM008502.1	4053059	4056133	486
CM008506.1	373273	381551	CM008506.1	381065	385666	486
CM008506.1	1084916	1089352	CM008506.1	1081832	1085402	486
CM008507.1	642853	646709	CM008507.1	646223	648442	486
CM008502.1	853899	859635	CM008502.1	851614	854386	487
CM008504.1	1761063	1764869	CM008504.1	1764382	1767287	487
CM008504.1	2520534	2527801	CM008504.1	2527314	2529135	487
CM008506.1	373821	381553	CM008506.1	381065	385666	488
CM008501.1	1188312	1192028	CM008501.1	1191539	1195734	489
CM008501.1	2848019	2857165	CM008501.1	2856676	2860897	489
CM008504.1	1764773	1768169	CM008504.1	1767680	1773634	489
CM008504.1	2520547	2527803	CM008504.1	2527314	2529135	489
CM008505.1	968945	972744	CM008505.1	972255	974274	489
CM008505.1	968945	972744	CM008505.1	972255	974311	489
CM008505.1	968945	972744	CM008505.1	972255	974356	489
CM008506.1	411424	414538	CM008506.1	414049	416158	489
CM008506.1	411424	414538	CM008506.1	414049	416067	489
CM008506.1	1084913	1089056	CM008506.1	1081832	1085402	489
CM008499.1	242808	251329	CM008499.1	236294	243298	490
CM008501.1	3655015	3660165	CM008501.1	3659675	3662885	490
CM008501.1	3655015	3660165	CM008501.1	3659675	3665601	490
CM008505.1	969016	972745	CM008505.1	972255	974274	490
CM008505.1	969016	972745	CM008505.1	972255	974311	490
CM008505.1	969016	972745	CM008505.1	972255	974356	490
CM008502.1	3852033	3855890	CM008502.1	3855399	3857846	491
CM008504.1	1767683	1773986	CM008504.1	1764946	1768174	491
CM008502.1	853893	859533	CM008502.1	851614	854386	493
CM008506.1	1470524	1475263	CM008506.1	1474770	1477916	493
CM008506.1	1470524	1475263	CM008506.1	1474770	1477936	493
CM008506.1	2142142	2149621	CM008506.1	2149128	2160306	493
CM008504.1	1764783	1768174	CM008504.1	1767680	1773634	494
CM008504.1	1767680	1773980	CM008504.1	1764946	1768174	494
CM008508.1	241442	244457	CM008508.1	243962	246612	495
CM008506.1	374305	381560	CM008506.1	381065	385666	495
CM008506.1	410884	414472	CM008506.1	413977	416158	495
CM008502.1	4050405	4053661	CM008502.1	4053165	4056133	496
CM008506.1	2142154	2149624	CM008506.1	2149128	2160306	496
CM008501.1	2848181	2857173	CM008501.1	2856676	2860897	497
CM008501.1	3655025	3660172	CM008501.1	3659675	3662885	497
CM008501.1	3655025	3660172	CM008501.1	3659675	3665601	497
CM008505.1	969109	972752	CM008505.1	972255	974274	497
CM008505.1	969109	972752	CM008505.1	972255	974311	497
CM008505.1	969109	972752	CM008505.1	972255	974356	497
CM008506.1	1084905	1088717	CM008506.1	1081832	1085402	497
CM008502.1	4034801	4038105	CM008502.1	4033702	4035299	498
CM008503.1	1021358	1029447	CM008503.1	1028949	1031821	498
CM008506.1	410891	414475	CM008506.1	413977	416158	498
CM008501.1	3655296	3660174	CM008501.1	3659675	3662885	499
CM008501.1	3655296	3660174	CM008501.1	3659675	3665601	499
CM008505.1	969143	972754	CM008505.1	972255	974274	499
CM008505.1	969143	972754	CM008505.1	972255	974311	499
CM008505.1	969143	972754	CM008505.1	972255	974356	499
CM008499.1	5764741	5773699	CM008499.1	5773199	5777993	500
CM008502.1	4044479	4053559	CM008502.1	4053059	4056133	500
CM008501.1	1188468	1192040	CM008501.1	1191539	1195734	501
CM008506.1	374630	381566	CM008506.1	381065	385666	501
CM008506.1	410983	414478	CM008506.1	413977	416158	501
CM008506.1	1084901	1088521	CM008506.1	1081832	1085402	501
CM008500.1	534687	538194	CM008500.1	532557	535189	502
CM008502.1	853872	859436	CM008502.1	851850	854374	502
CM008502.1	853872	859436	CM008502.1	851307	854374	502
CM008501.1	2848292	2857179	CM008501.1	2856676	2860897	503
CM008506.1	2142166	2149631	CM008506.1	2149128	2160306	503
CM008501.1	3655507	3660179	CM008501.1	3659675	3662885	504
CM008501.1	3655507	3660179	CM008501.1	3659675	3665601	504
CM008504.1	2520566	2527818	CM008504.1	2527314	2529135	504
CM008506.1	375300	381569	CM008506.1	381065	385666	504
CM008506.1	411002	414481	CM008506.1	413977	416158	504
CM008506.1	411471	414556	CM008506.1	414049	416158	507
CM008506.1	411471	414556	CM008506.1	414049	416067	507
CM008506.1	1575764	1607531	CM008506.1	1574125	1576271	507
CM008506.1	1575764	1607531	CM008506.1	1574707	1576271	507
CM008501.1	3656036	3660183	CM008501.1	3659675	3662885	508
CM008501.1	3656036	3660183	CM008501.1	3659675	3665601	508
CM008502.1	853866	859392	CM008502.1	851850	854374	508
CM008502.1	853866	859392	CM008502.1	851307	854374	508
CM008505.1	969144	972764	CM008505.1	972255	974274	509
CM008505.1	969144	972764	CM008505.1	972255	974311	509
CM008505.1	969144	972764	CM008505.1	972255	974356	509
CM008504.1	1761281	1764892	CM008504.1	1764382	1767287	510
CM008506.1	375659	381575	CM008506.1	381065	385666	510
CM008506.1	411003	414487	CM008506.1	413977	416158	510
CM008506.1	411793	414559	CM008506.1	414049	416158	510
CM008506.1	411793	414559	CM008506.1	414049	416067	510
CM008501.1	3656316	3660186	CM008501.1	3659675	3662885	511
CM008501.1	3656316	3660186	CM008501.1	3659675	3665601	511
CM008506.1	414475	418601	CM008506.1	412731	414986	511
CM008506.1	1475434	1478131	CM008506.1	1474024	1475945	511
CM008506.1	411045	414489	CM008506.1	413977	416158	512
CM008508.1	241808	244504	CM008508.1	243991	246612	513
CM008508.1	241808	244504	CM008508.1	243991	246736	513
CM008508.1	241808	244504	CM008508.1	243991	247427	513
CM008501.1	3656324	3660188	CM008501.1	3659675	3662885	513
CM008501.1	3656324	3660188	CM008501.1	3659675	3665601	513
CM008502.1	4044705	4053572	CM008502.1	4053059	4056133	513
CM008506.1	411156	414490	CM008506.1	413977	416158	513
CM008506.1	411854	414562	CM008506.1	414049	416158	513
CM008506.1	411854	414562	CM008506.1	414049	416067	513
CM008507.1	642859	646736	CM008507.1	646223	648442	513
CM008502.1	853872	859436	CM008502.1	851614	854386	514
CM008506.1	414472	418583	CM008506.1	412731	414986	514
CM008506.1	411224	414493	CM008506.1	413977	416158	516
CM008507.1	643052	646739	CM008507.1	646223	648442	516
CM008501.1	3656325	3660192	CM008501.1	3659675	3662885	517
CM008501.1	3656325	3660192	CM008501.1	3659675	3665601	517
CM008502.1	4045092	4053576	CM008502.1	4053059	4056133	517
CM008506.1	414469	418580	CM008506.1	412731	414986	517
CM008506.1	1470846	1475287	CM008506.1	1474770	1477916	517
CM008506.1	1470846	1475287	CM008506.1	1474770	1477936	517
CM008501.1	2841017	2857146	CM008501.1	2856628	2860897	518
CM008502.1	4045219	4053577	CM008502.1	4053059	4056133	518
CM008505.1	969270	972773	CM008505.1	972255	974274	518
CM008505.1	969270	972773	CM008505.1	972255	974311	518
CM008505.1	969270	972773	CM008505.1	972255	974356	518
CM008499.1	4087494	4098203	CM008499.1	4081531	4088013	519
CM008499.1	4087494	4098203	CM008499.1	4078769	4088013	519
CM008499.1	4087494	4098203	CM008499.1	4079192	4088013	519
CM008499.1	4087494	4098203	CM008499.1	4079278	4088013	519
CM008499.1	4087494	4098203	CM008499.1	4079352	4088013	519
CM008506.1	375923	381584	CM008506.1	381065	385666	519
CM008506.1	411278	414496	CM008506.1	413977	416158	519
CM008508.1	241849	244511	CM008508.1	243991	246612	520
CM008508.1	241849	244511	CM008508.1	243991	246736	520
CM008508.1	241849	244511	CM008508.1	243991	247427	520
CM008500.1	534669	538071	CM008500.1	532557	535189	520
CM008501.1	1191881	1195910	CM008501.1	1189959	1192401	520
CM008502.1	853866	859392	CM008502.1	851614	854386	520
CM008506.1	414466	418553	CM008506.1	412731	414986	520
CM008501.1	2841019	2857149	CM008501.1	2856628	2860897	521
CM008506.1	2142403	2149649	CM008506.1	2149128	2160306	521
CM008500.1	534667	537973	CM008500.1	532557	535189	522
CM008500.1	534666	537878	CM008500.1	532557	535189	523
CM008502.1	853851	859258	CM008502.1	851850	854374	523
CM008502.1	853851	859258	CM008502.1	851307	854374	523
CM008502.1	4046078	4053582	CM008502.1	4053059	4056133	523
CM008506.1	414463	418552	CM008506.1	412731	414986	523
CM008502.1	4046159	4053583	CM008502.1	4053059	4056133	524
CM008503.1	3220836	3237989	CM008503.1	3237465	3239785	524
CM008506.1	1471018	1475294	CM008506.1	1474770	1477916	524
CM008506.1	1471018	1475294	CM008506.1	1474770	1477936	524
CM008506.1	376302	381590	CM008506.1	381065	385666	525
CM008502.1	853848	859076	CM008502.1	851850	854374	526
CM008502.1	853848	859076	CM008502.1	851307	854374	526
CM008501.1	2846309	2857155	CM008501.1	2856628	2860897	527
CM008502.1	4046258	4053587	CM008502.1	4053059	4056133	528
CM008506.1	377415	381593	CM008506.1	381065	385666	528
CM008499.1	242769	251305	CM008499.1	236294	243298	529
CM008502.1	4046387	4053589	CM008502.1	4053059	4056133	530
CM008503.1	3221846	3237995	CM008503.1	3237465	3239785	530
CM008506.1	1471083	1475300	CM008506.1	1474770	1477916	530
CM008506.1	1471083	1475300	CM008506.1	1474770	1477936	530
CM008506.1	2142731	2149658	CM008506.1	2149128	2160306	530
CM008507.1	643221	646754	CM008507.1	646223	648442	531
CM008499.1	4087481	4097929	CM008499.1	4081531	4088013	532
CM008499.1	4087481	4097929	CM008499.1	4078769	4088013	532
CM008499.1	4087481	4097929	CM008499.1	4079192	4088013	532
CM008499.1	4087481	4097929	CM008499.1	4079278	4088013	532
CM008499.1	4087481	4097929	CM008499.1	4079352	4088013	532
CM008501.1	1188542	1192073	CM008501.1	1191539	1195734	534
CM008506.1	1471098	1475304	CM008506.1	1474770	1477916	534
CM008506.1	1471098	1475304	CM008506.1	1474770	1477936	534
CM008502.1	853839	858503	CM008502.1	851850	854374	535
CM008502.1	853839	858503	CM008502.1	851307	854374	535
CM008502.1	853851	859258	CM008502.1	851614	854386	535
CM008502.1	4046785	4053594	CM008502.1	4053059	4056133	535
CM008506.1	414451	418496	CM008506.1	412731	414986	535
CM008506.1	414450	418495	CM008506.1	412731	414986	536
CM008499.1	4087476	4097252	CM008499.1	4081531	4088013	537
CM008499.1	4087476	4097252	CM008499.1	4078769	4088013	537
CM008499.1	4087476	4097252	CM008499.1	4079192	4088013	537
CM008499.1	4087476	4097252	CM008499.1	4079278	4088013	537
CM008499.1	4087476	4097252	CM008499.1	4079352	4088013	537
CM008501.1	2848019	2857165	CM008501.1	2856628	2860897	537
CM008506.1	1471103	1475307	CM008506.1	1474770	1477916	537
CM008506.1	1471103	1475307	CM008506.1	1474770	1477936	537
CM008502.1	853848	859076	CM008502.1	851614	854386	538
CM008505.1	969357	972793	CM008505.1	972255	974274	538
CM008505.1	969357	972793	CM008505.1	972255	974311	538
CM008505.1	969357	972793	CM008505.1	972255	974356	538
CM008501.1	1191862	1195899	CM008501.1	1189959	1192401	539
CM008502.1	4032009	4034730	CM008502.1	4034190	4036932	540
CM008506.1	377485	381605	CM008506.1	381065	385666	540
CM008507.1	643629	646763	CM008507.1	646223	648442	540
CM008499.1	4087472	4097162	CM008499.1	4081531	4088013	541
CM008499.1	4087472	4097162	CM008499.1	4078769	4088013	541
CM008499.1	4087472	4097162	CM008499.1	4079192	4088013	541
CM008499.1	4087472	4097162	CM008499.1	4079278	4088013	541
CM008499.1	4087472	4097162	CM008499.1	4079352	4088013	541
CM008502.1	853833	858281	CM008502.1	851850	854374	541
CM008502.1	853833	858281	CM008502.1	851307	854374	541
CM008508.1	241808	244504	CM008508.1	243962	246612	542
CM008502.1	4048165	4053601	CM008502.1	4053059	4056133	542
CM008503.1	1021804	1029491	CM008503.1	1028949	1031821	542
CM008499.1	4087470	4096942	CM008499.1	4081531	4088013	543
CM008499.1	4087470	4096942	CM008499.1	4078769	4088013	543
CM008499.1	4087470	4096942	CM008499.1	4079192	4088013	543
CM008499.1	4087470	4096942	CM008499.1	4079278	4088013	543
CM008499.1	4087470	4096942	CM008499.1	4079352	4088013	543
CM008500.1	236363	243191	CM008500.1	232006	236906	543
CM008500.1	236363	243191	CM008500.1	232339	236906	543
CM008500.1	236363	243191	CM008500.1	232006	236906	543
CM008503.1	3222240	3238008	CM008503.1	3237465	3239785	543
CM008505.1	969849	972798	CM008505.1	972255	974274	543
CM008505.1	969849	972798	CM008505.1	972255	974311	543
CM008505.1	969849	972798	CM008505.1	972255	974356	543
CM008499.1	4087469	4096936	CM008499.1	4081531	4088013	544
CM008499.1	4087469	4096936	CM008499.1	4078769	4088013	544
CM008499.1	4087469	4096936	CM008499.1	4079192	4088013	544
CM008499.1	4087469	4096936	CM008499.1	4079278	4088013	544
CM008499.1	4087469	4096936	CM008499.1	4079352	4088013	544
CM008500.1	534687	538194	CM008500.1	532557	535231	544
CM008505.1	969899	972799	CM008505.1	972255	974274	544
CM008505.1	969899	972799	CM008505.1	972255	974311	544
CM008505.1	969899	972799	CM008505.1	972255	974356	544
CM008499.1	4087468	4096921	CM008499.1	4081531	4088013	545
CM008499.1	4087468	4096921	CM008499.1	4078769	4088013	545
CM008499.1	4087468	4096921	CM008499.1	4079192	4088013	545
CM008499.1	4087468	4096921	CM008499.1	4079278	4088013	545
CM008499.1	4087468	4096921	CM008499.1	4079352	4088013	545
CM008501.1	2848181	2857173	CM008501.1	2856628	2860897	545
CM008507.1	644149	646769	CM008507.1	646223	648442	546
CM008502.1	853839	858503	CM008502.1	851614	854386	547
CM008499.1	4087465	4096798	CM008499.1	4081531	4088013	548
CM008499.1	4087465	4096798	CM008499.1	4078769	4088013	548
CM008499.1	4087465	4096798	CM008499.1	4079192	4088013	548
CM008499.1	4087465	4096798	CM008499.1	4079278	4088013	548
CM008499.1	4087465	4096798	CM008499.1	4079352	4088013	548
CM008508.1	241849	244511	CM008508.1	243962	246612	549
CM008500.1	3954734	3960038	CM008500.1	3959487	3962219	551
CM008501.1	2848292	2857179	CM008501.1	2856628	2860897	551
CM008506.1	1471312	1475321	CM008506.1	1474770	1477916	551
CM008506.1	1471312	1475321	CM008506.1	1474770	1477936	551
CM008506.1	2141403	2147725	CM008506.1	2147174	2149895	551
CM008506.1	2141403	2147725	CM008506.1	2147174	2149936	551
CM008499.1	4087460	4096537	CM008499.1	4081531	4088013	553
CM008499.1	4087460	4096537	CM008499.1	4078769	4088013	553
CM008499.1	4087460	4096537	CM008499.1	4079192	4088013	553
CM008499.1	4087460	4096537	CM008499.1	4079278	4088013	553
CM008499.1	4087460	4096537	CM008499.1	4079352	4088013	553
CM008501.1	1191848	1195867	CM008501.1	1189959	1192401	553
CM008502.1	853833	858281	CM008502.1	851614	854386	553
CM008506.1	2142822	2149681	CM008506.1	2149128	2160306	553
CM008503.1	1021974	1029503	CM008503.1	1028949	1031821	554
CM008502.1	4048855	4053614	CM008502.1	4053059	4056133	555
CM008506.1	2143082	2149683	CM008506.1	2149128	2160306	555
CM008506.1	2144342	2149685	CM008506.1	2149128	2160306	557
CM008506.1	414427	418186	CM008506.1	412731	414986	559
CM008499.1	4087453	4096516	CM008499.1	4081531	4088013	560
CM008499.1	4087453	4096516	CM008499.1	4078769	4088013	560
CM008499.1	4087453	4096516	CM008499.1	4079192	4088013	560
CM008499.1	4087453	4096516	CM008499.1	4079278	4088013	560
CM008499.1	4087453	4096516	CM008499.1	4079352	4088013	560
CM008506.1	377756	381625	CM008506.1	381065	385666	560
CM008506.1	411424	414538	CM008506.1	413977	416158	561
CM008500.1	534669	538071	CM008500.1	532557	535231	562
CM008503.1	3224736	3238028	CM008503.1	3237465	3239785	563
CM008500.1	534667	537973	CM008500.1	532557	535231	564
CM008499.1	4087448	4096341	CM008499.1	4081531	4088013	565
CM008499.1	4087448	4096341	CM008499.1	4078769	4088013	565
CM008499.1	4087448	4096341	CM008499.1	4079192	4088013	565
CM008499.1	4087448	4096341	CM008499.1	4079278	4088013	565
CM008499.1	4087448	4096341	CM008499.1	4079352	4088013	565
CM008500.1	534666	537878	CM008500.1	532557	535231	565
CM008499.1	4087446	4096298	CM008499.1	4081531	4088013	567
CM008499.1	4087446	4096298	CM008499.1	4078769	4088013	567
CM008499.1	4087446	4096298	CM008499.1	4079192	4088013	567
CM008499.1	4087446	4096298	CM008499.1	4079278	4088013	567
CM008499.1	4087446	4096298	CM008499.1	4079352	4088013	567
CM008504.1	2520600	2527882	CM008504.1	2527314	2529135	568
CM008499.1	4087444	4095258	CM008499.1	4081531	4088013	569
CM008499.1	4087444	4095258	CM008499.1	4078769	4088013	569
CM008499.1	4087444	4095258	CM008499.1	4079192	4088013	569
CM008499.1	4087444	4095258	CM008499.1	4079278	4088013	569
CM008499.1	4087444	4095258	CM008499.1	4079352	4088013	569
CM008500.1	236336	242307	CM008500.1	232006	236906	570
CM008500.1	236336	242307	CM008500.1	232339	236906	570
CM008500.1	236336	242307	CM008500.1	232006	236906	570
CM008504.1	2520608	2527885	CM008504.1	2527314	2529135	571
CM008502.1	3852279	3857594	CM008502.1	3857022	3860130	572
CM008506.1	1471514	1475342	CM008506.1	1474770	1477916	572
CM008506.1	1471514	1475342	CM008506.1	1474770	1477936	572
CM008506.1	1451487	1455732	CM008506.1	1447268	1452060	573
CM008506.1	1451487	1455732	CM008506.1	1449398	1452060	573
CM008506.1	1451487	1455732	CM008506.1	1449879	1452060	573
CM008504.1	2520612	2527889	CM008504.1	2527314	2529135	575
CM008502.1	3852330	3857600	CM008502.1	3857022	3860130	578
CM008503.1	1022209	1029527	CM008503.1	1028949	1031821	578
CM008506.1	2144539	2149706	CM008506.1	2149128	2160306	578
CM008503.1	3224793	3238044	CM008503.1	3237465	3239785	579
CM008506.1	411471	414556	CM008506.1	413977	416158	579
CM008506.1	2144756	2149709	CM008506.1	2149128	2160306	581
CM008501.1	1188569	1192121	CM008501.1	1191539	1195734	582
CM008502.1	3852483	3857604	CM008502.1	3857022	3860130	582
CM008503.1	3225743	3238047	CM008503.1	3237465	3239785	582
CM008506.1	411793	414559	CM008506.1	413977	416158	582
CM008502.1	4049319	4053642	CM008502.1	4053059	4056133	583
CM008502.1	3852618	3857606	CM008502.1	3857022	3860130	584
CM008504.1	2520722	2527898	CM008504.1	2527314	2529135	584
CM008502.1	3852822	3857607	CM008502.1	3857022	3860130	585
CM008503.1	3225837	3238050	CM008503.1	3237465	3239785	585
CM008506.1	411854	414562	CM008506.1	413977	416158	585
CM008506.1	1084817	1087954	CM008506.1	1081832	1085402	585
CM008507.1	1707928	1729216	CM008507.1	1728631	1732748	585
CM008501.1	1191815	1195803	CM008501.1	1189959	1192401	586
CM008502.1	4049745	4053646	CM008502.1	4053059	4056133	587
CM008506.1	1084814	1087325	CM008506.1	1081832	1085402	588
CM008506.1	414397	418030	CM008506.1	412731	414986	589
CM008506.1	1451471	1455616	CM008506.1	1447268	1452060	589
CM008506.1	1451471	1455616	CM008506.1	1449398	1452060	589
CM008506.1	1451471	1455616	CM008506.1	1449879	1452060	589
CM008502.1	4050146	4053650	CM008502.1	4053059	4056133	591
CM008506.1	414394	417838	CM008506.1	412731	414986	592
CM008506.1	2145060	2149720	CM008506.1	2149128	2160306	592
CM008500.1	2544111	2552331	CM008500.1	2551738	2557602	593
CM008500.1	2544111	2552331	CM008500.1	2551738	2557710	593
CM008507.1	1683182	1694576	CM008507.1	1679047	1683775	593
CM008499.1	4087419	4095227	CM008499.1	4081531	4088013	594
CM008499.1	4087419	4095227	CM008499.1	4078769	4088013	594
CM008499.1	4087419	4095227	CM008499.1	4079192	4088013	594
CM008499.1	4087419	4095227	CM008499.1	4079278	4088013	594
CM008499.1	4087419	4095227	CM008499.1	4079352	4088013	594
CM008500.1	2708025	2711500	CM008500.1	2701905	2708619	594
CM008500.1	2708025	2711500	CM008500.1	2698158	2708619	594
CM008501.1	1188806	1192133	CM008501.1	1191539	1195734	594
CM008506.1	414391	417812	CM008506.1	412731	414986	595
CM008502.1	3852894	3857618	CM008502.1	3857022	3860130	596
CM008499.1	4087416	4094573	CM008499.1	4081531	4088013	597
CM008499.1	4087416	4094573	CM008499.1	4078769	4088013	597
CM008499.1	4087416	4094573	CM008499.1	4079192	4088013	597
CM008499.1	4087416	4094573	CM008499.1	4079278	4088013	597
CM008499.1	4087416	4094573	CM008499.1	4079352	4088013	597
CM008506.1	2145645	2149725	CM008506.1	2149128	2160306	597
CM008506.1	414388	417811	CM008506.1	412731	414986	598
CM008502.1	3853048	3857621	CM008502.1	3857022	3860130	599
CM008499.1	4087413	4092950	CM008499.1	4081531	4088013	600
CM008499.1	4087413	4092950	CM008499.1	4078769	4088013	600
CM008499.1	4087413	4092950	CM008499.1	4079192	4088013	600
CM008499.1	4087413	4092950	CM008499.1	4079278	4088013	600
CM008499.1	4087413	4092950	CM008499.1	4079352	4088013	600
CM008502.1	3853166	3857622	CM008502.1	3857022	3860130	600
CM008501.1	1191800	1195802	CM008501.1	1189959	1192401	601
CM008502.1	4050405	4053661	CM008502.1	4053059	4056133	602
CM008506.1	1472426	1475372	CM008506.1	1474770	1477916	602
CM008506.1	1472426	1475372	CM008506.1	1474770	1477936	602
CM008506.1	2154282	2160278	CM008506.1	2159676	2161031	602
CM008500.1	2708016	2711154	CM008500.1	2701905	2708619	603
CM008500.1	2708016	2711154	CM008500.1	2698158	2708619	603
CM008501.1	1189433	1192142	CM008501.1	1191539	1195734	603
CM008506.1	1472585	1475373	CM008506.1	1474770	1477916	603
CM008506.1	1472585	1475373	CM008506.1	1474770	1477936	603
CM008506.1	414382	417788	CM008506.1	412731	414986	604
CM008507.1	1683170	1694133	CM008507.1	1679047	1683775	605
CM008500.1	2708013	2711108	CM008500.1	2701905	2708619	606
CM008500.1	2708013	2711108	CM008500.1	2698158	2708619	606
CM008506.1	414379	417755	CM008506.1	412731	414986	607
CM008506.1	1451451	1454938	CM008506.1	1447268	1452060	609
CM008506.1	1451451	1454938	CM008506.1	1449398	1452060	609
CM008506.1	1451451	1454938	CM008506.1	1449879	1452060	609
CM008501.1	3519385	3523569	CM008501.1	3522959	3524881	610
CM008501.1	3519474	3523570	CM008501.1	3522959	3524881	611
CM008503.1	3227044	3238077	CM008503.1	3237465	3239785	612
CM008506.1	1451448	1454914	CM008506.1	1447268	1452060	612
CM008506.1	1451448	1454914	CM008506.1	1449398	1452060	612
CM008506.1	1451448	1454914	CM008506.1	1449879	1452060	612
CM008506.1	2154307	2160288	CM008506.1	2159676	2161031	612
CM008506.1	2154316	2160289	CM008506.1	2159676	2161031	613
CM008501.1	3519631	3523573	CM008501.1	3522959	3524881	614
CM008506.1	2154325	2160290	CM008506.1	2159676	2161031	614
CM008500.1	2708004	2710973	CM008500.1	2701905	2708619	615
CM008500.1	2708004	2710973	CM008500.1	2698158	2708619	615
CM008501.1	3519636	3523575	CM008501.1	3522959	3524881	616
CM008506.1	414367	417736	CM008506.1	412731	414986	619
CM008506.1	414366	417704	CM008506.1	412731	414986	620
CM008506.1	2154328	2160296	CM008506.1	2159676	2161031	620
CM008506.1	2159685	2167910	CM008506.1	2153852	2160306	621
CM008506.1	2159685	2167910	CM008506.1	2149128	2160306	621
CM008500.1	3778946	3780377	CM008500.1	3770617	3779569	623
CM008500.1	3778946	3780377	CM008500.1	3771505	3779569	623
CM008506.1	2154339	2160299	CM008506.1	2159676	2161031	623
CM008507.1	1380195	1385300	CM008507.1	1384677	1388326	623
CM008507.1	1380195	1385300	CM008507.1	1384677	1389933	623
CM008501.1	3519645	3523585	CM008501.1	3522959	3524881	626
CM008500.1	2707989	2710971	CM008500.1	2701905	2708619	630
CM008500.1	2707989	2710971	CM008500.1	2698158	2708619	630
CM008506.1	2154340	2160306	CM008506.1	2159676	2161031	630
CM008506.1	2159676	2167583	CM008506.1	2153852	2160306	630
CM008506.1	2159676	2167583	CM008506.1	2149128	2160306	630
CM008506.1	414355	417703	CM008506.1	412731	414986	631
CM008500.1	2544584	2552371	CM008500.1	2551738	2557602	633
CM008500.1	2544584	2552371	CM008500.1	2551738	2557710	633
CM008506.1	1451427	1454290	CM008506.1	1447268	1452060	633
CM008506.1	1451427	1454290	CM008506.1	1449398	1452060	633
CM008506.1	1451427	1454290	CM008506.1	1449879	1452060	633
CM008500.1	3135771	3138937	CM008500.1	3133850	3136405	634
CM008507.1	1380152	1383805	CM008507.1	1383171	1387172	634
CM008499.1	5928471	5931065	CM008499.1	5925856	5929107	636
CM008501.1	3519688	3523595	CM008501.1	3522959	3524881	636
CM008506.1	2159670	2165631	CM008506.1	2153852	2160306	636
CM008506.1	2159670	2165631	CM008506.1	2149128	2160306	636
CM008503.1	1022316	1029586	CM008503.1	1028949	1031821	637
CM008504.1	2520743	2527954	CM008504.1	2527314	2529135	640
CM008503.1	3229257	3238106	CM008503.1	3237465	3239785	641
CM008499.1	4087371	4092916	CM008499.1	4081531	4088013	642
CM008499.1	4087371	4092916	CM008499.1	4078769	4088013	642
CM008499.1	4087371	4092916	CM008499.1	4079192	4088013	642
CM008499.1	4087371	4092916	CM008499.1	4079278	4088013	642
CM008499.1	4087371	4092916	CM008499.1	4079352	4088013	642
CM008500.1	2707977	2710958	CM008500.1	2701905	2708619	642
CM008500.1	2707977	2710958	CM008500.1	2698158	2708619	642
CM008506.1	1451418	1454196	CM008506.1	1447268	1452060	642
CM008506.1	1451418	1454196	CM008506.1	1449398	1452060	642
CM008506.1	1451418	1454196	CM008506.1	1449879	1452060	642
CM008501.1	3519746	3523603	CM008501.1	3522959	3524881	644
CM008504.1	1764810	1768324	CM008504.1	1767680	1773634	644
CM008501.1	3519786	3523604	CM008501.1	3522959	3524881	645
CM008501.1	3519819	3523608	CM008501.1	3522959	3524881	649
CM008499.1	5790443	5795808	CM008499.1	5795158	5797361	650
CM008504.1	1764827	1768330	CM008504.1	1767680	1773634	650
CM008501.1	3520265	3523610	CM008501.1	3522959	3524881	651
CM008506.1	1451409	1454164	CM008506.1	1447268	1452060	651
CM008506.1	1451409	1454164	CM008506.1	1449398	1452060	651
CM008506.1	1451409	1454164	CM008506.1	1449879	1452060	651
CM008501.1	3520346	3523611	CM008501.1	3522959	3524881	652
CM008506.1	1451408	1454076	CM008506.1	1447268	1452060	652
CM008506.1	1451408	1454076	CM008506.1	1449398	1452060	652
CM008506.1	1451408	1454076	CM008506.1	1449879	1452060	652
CM008503.1	1022440	1029602	CM008503.1	1028949	1031821	653
CM008500.1	2707962	2710956	CM008500.1	2701905	2708619	657
CM008500.1	2707962	2710956	CM008500.1	2698158	2708619	657
CM008503.1	1022488	1029608	CM008503.1	1028949	1031821	659
CM008506.1	2159646	2164850	CM008506.1	2153852	2160306	660
CM008506.1	2159646	2164850	CM008506.1	2149128	2160306	660
CM008500.1	2707956	2710941	CM008500.1	2701905	2708619	663
CM008500.1	2707956	2710941	CM008500.1	2698158	2708619	663
CM008506.1	1472653	1475434	CM008506.1	1474770	1477916	664
CM008506.1	1472653	1475434	CM008506.1	1474770	1477936	664
CM008500.1	2545134	2552403	CM008500.1	2551738	2557602	665
CM008500.1	2545134	2552403	CM008500.1	2551738	2557710	665
CM008501.1	3520368	3523625	CM008501.1	3522959	3524881	666
CM008506.1	2154282	2160278	CM008506.1	2159612	2161031	666
CM008503.1	777319	784825	CM008503.1	776421	777986	667
CM008500.1	2707949	2710939	CM008500.1	2701905	2708619	670
CM008500.1	2707949	2710939	CM008500.1	2698158	2708619	670
CM008503.1	1022580	1029620	CM008503.1	1028949	1031821	671
CM008506.1	2159634	2164639	CM008506.1	2153852	2160306	672
CM008506.1	2159634	2164639	CM008506.1	2149128	2160306	672
CM008501.1	2859121	2869034	CM008501.1	2868359	2876410	675
CM008501.1	2859121	2869034	CM008501.1	2868359	2884865	675
CM008506.1	2154307	2160288	CM008506.1	2159612	2161031	676
CM008501.1	2860527	2869036	CM008501.1	2868359	2876410	677
CM008501.1	2860527	2869036	CM008501.1	2868359	2884865	677
CM008503.1	777309	784824	CM008503.1	776421	777986	677
CM008506.1	2154316	2160289	CM008506.1	2159612	2161031	677
CM008500.1	2707941	2710937	CM008500.1	2701905	2708619	678
CM008500.1	2707941	2710937	CM008500.1	2698158	2708619	678
CM008506.1	2154325	2160290	CM008506.1	2159612	2161031	678
CM008504.1	2520767	2527994	CM008504.1	2527314	2529135	680
CM008502.1	853968	859749	CM008502.1	852929	854652	684
CM008502.1	853968	859749	CM008502.1	851614	854652	684
CM008506.1	1451376	1453989	CM008506.1	1447268	1452060	684
CM008506.1	1451376	1453989	CM008506.1	1449398	1452060	684
CM008506.1	1451376	1453989	CM008506.1	1449879	1452060	684
CM008506.1	2154328	2160296	CM008506.1	2159612	2161031	684
CM008501.1	3520559	3523645	CM008501.1	3522959	3524881	686
CM008503.1	3229604	3238152	CM008503.1	3237465	3239785	687
CM008506.1	2154339	2160299	CM008506.1	2159612	2161031	687
CM008500.1	2545659	2552427	CM008500.1	2551738	2557602	689
CM008500.1	2545659	2552427	CM008500.1	2551738	2557710	689
CM008503.1	3229889	3238155	CM008503.1	3237465	3239785	690
CM008500.1	2707926	2710905	CM008500.1	2701905	2708619	693
CM008500.1	2707926	2710905	CM008500.1	2698158	2708619	693
CM008502.1	853959	859719	CM008502.1	852929	854652	693
CM008502.1	853959	859719	CM008502.1	851614	854652	693
CM008501.1	1191707	1195789	CM008501.1	1189959	1192401	694
CM008506.1	2154340	2160306	CM008506.1	2159612	2161031	694
CM008506.1	2159612	2164501	CM008506.1	2153852	2160306	694
CM008506.1	2159612	2164501	CM008506.1	2149128	2160306	694
CM008502.1	853956	859701	CM008502.1	852929	854652	696
CM008502.1	853956	859701	CM008502.1	851614	854652	696
CM008504.1	2520942	2528010	CM008504.1	2527314	2529135	696
CM008502.1	853955	859698	CM008502.1	852929	854652	697
CM008502.1	853955	859698	CM008502.1	851614	854652	697
CM008502.1	853953	859680	CM008502.1	852929	854652	699
CM008502.1	853953	859680	CM008502.1	851614	854652	699
CM008501.1	1191701	1195753	CM008501.1	1189959	1192401	700
CM008500.1	2546358	2552439	CM008500.1	2551738	2557602	701
CM008500.1	2546358	2552439	CM008500.1	2551738	2557710	701
CM008503.1	1022583	1029650	CM008503.1	1028949	1031821	701
CM008503.1	777281	784815	CM008503.1	776421	777986	705
CM008503.1	3230432	3238170	CM008503.1	3237465	3239785	705
CM008506.1	1451355	1453650	CM008506.1	1447268	1452060	705
CM008506.1	1451355	1453650	CM008506.1	1449398	1452060	705
CM008506.1	1451355	1453650	CM008506.1	1449879	1452060	705
CM008501.1	1191692	1195734	CM008501.1	1189959	1192401	709
CM008499.1	4078905	4087453	CM008499.1	4086743	4091126	710
CM008502.1	853941	859668	CM008502.1	852929	854652	711
CM008502.1	853941	859668	CM008502.1	851614	854652	711
CM008503.1	777275	784814	CM008503.1	776421	777986	711
CM008501.1	3520621	3523672	CM008501.1	3522959	3524881	713
CM008501.1	3520648	3523675	CM008501.1	3522959	3524881	716
CM008499.1	4078914	4087460	CM008499.1	4086743	4091126	717
CM008500.1	534687	538194	CM008500.1	532557	535406	719
CM008503.1	777265	784810	CM008503.1	776421	777986	721
CM008499.1	4078926	4087465	CM008499.1	4086743	4091126	722
CM008499.1	5790443	5795808	CM008499.1	5795085	5797361	723
CM008499.1	4078928	4087468	CM008499.1	4086743	4091126	725
CM008499.1	4078939	4087469	CM008499.1	4086743	4091126	726
CM008500.1	2707893	2710902	CM008500.1	2701905	2708619	726
CM008500.1	2707893	2710902	CM008500.1	2698158	2708619	726
CM008502.1	853926	859659	CM008502.1	852929	854652	726
CM008502.1	853926	859659	CM008502.1	851614	854652	726
CM008499.1	4078940	4087470	CM008499.1	4086743	4091126	727
CM008500.1	2546518	2552465	CM008500.1	2551738	2557602	727
CM008500.1	2546518	2552465	CM008500.1	2551738	2557710	727
CM008500.1	2413252	2419583	CM008500.1	2418855	2425244	728
CM008500.1	2546519	2552466	CM008500.1	2551738	2557602	728
CM008500.1	2546519	2552466	CM008500.1	2551738	2557710	728
CM008499.1	4078944	4087472	CM008499.1	4086743	4091126	729
CM008501.1	2860897	2869089	CM008501.1	2868359	2876410	730
CM008501.1	2860897	2869089	CM008501.1	2868359	2884865	730
CM008500.1	2413342	2419586	CM008500.1	2418855	2425244	731
CM008499.1	4078957	4087476	CM008499.1	4086743	4091126	733
CM008502.1	3258701	3263301	CM008502.1	3262568	3279436	733
CM008500.1	534669	538071	CM008500.1	532557	535406	737
CM008499.1	4078989	4087481	CM008499.1	4086743	4091126	738
CM008502.1	3258753	3263306	CM008502.1	3262568	3279436	738
CM008499.1	3526652	3536082	CM008499.1	3535343	3546621	739
CM008500.1	534667	537973	CM008500.1	532557	535406	739
CM008502.1	3259025	3263307	CM008502.1	3262568	3279436	739
CM008503.1	777247	784785	CM008503.1	776421	777986	739
CM008500.1	534666	537878	CM008500.1	532557	535406	740
CM008504.1	1767428	1773960	CM008504.1	1764946	1768174	746
CM008506.1	383310	387797	CM008506.1	367144	384061	751
CM008506.1	383310	387797	CM008506.1	375300	384061	751
CM008502.1	853899	859635	CM008502.1	852929	854652	753
CM008502.1	853899	859635	CM008502.1	851614	854652	753
CM008506.1	383308	387788	CM008506.1	367144	384061	753
CM008506.1	383308	387788	CM008506.1	375300	384061	753
CM008500.1	2546569	2552494	CM008500.1	2551738	2557602	756
CM008500.1	2546569	2552494	CM008500.1	2551738	2557710	756
CM008500.1	2546619	2552495	CM008500.1	2551738	2557602	757
CM008500.1	2546619	2552495	CM008500.1	2551738	2557710	757
CM008502.1	853893	859533	CM008502.1	852929	854652	759
CM008502.1	853893	859533	CM008502.1	851614	854652	759
CM008500.1	2546892	2552498	CM008500.1	2551738	2557602	760
CM008500.1	2546892	2552498	CM008500.1	2551738	2557710	760
CM008506.1	383296	387784	CM008506.1	367144	384061	765
CM008506.1	383296	387784	CM008506.1	375300	384061	765
CM008503.1	3230441	3238233	CM008503.1	3237465	3239785	768
CM008503.1	3230714	3238236	CM008503.1	3237465	3239785	771
CM008506.1	383290	387776	CM008506.1	367144	384061	771
CM008506.1	383290	387776	CM008506.1	375300	384061	771
CM008500.1	2546942	2552510	CM008500.1	2551738	2557602	772
CM008500.1	2546942	2552510	CM008500.1	2551738	2557710	772
CM008503.1	3230752	3238242	CM008503.1	3237465	3239785	777
CM008507.1	1380155	1383950	CM008507.1	1383171	1387172	779
CM008502.1	853872	859436	CM008502.1	852929	854652	780
CM008502.1	853872	859436	CM008502.1	851614	854652	780
CM008503.1	3230941	3238245	CM008503.1	3237465	3239785	780
CM008507.1	1380168	1383951	CM008507.1	1383171	1387172	780
CM008503.1	3231910	3238248	CM008503.1	3237465	3239785	783
CM008499.1	3440461	3447961	CM008499.1	3438678	3441246	785
CM008502.1	853866	859392	CM008502.1	852929	854652	786
CM008502.1	853866	859392	CM008502.1	851614	854652	786
CM008499.1	5790443	5795808	CM008499.1	5795018	5797361	790
CM008502.1	853851	859258	CM008502.1	852929	854652	801
CM008502.1	853851	859258	CM008502.1	851614	854652	801
CM008502.1	853848	859076	CM008502.1	852929	854652	804
CM008502.1	853848	859076	CM008502.1	851614	854652	804
CM008503.1	3233189	3238269	CM008503.1	3237465	3239785	804
CM008502.1	853839	858503	CM008502.1	852929	854652	813
CM008502.1	853839	858503	CM008502.1	851614	854652	813
CM008503.1	3233321	3238278	CM008503.1	3237465	3239785	813
CM008499.1	3526694	3536157	CM008499.1	3535343	3546621	814
CM008499.1	3538212	3552568	CM008499.1	3529581	3539026	814
CM008499.1	3538212	3552568	CM008499.1	3529639	3539026	814
CM008499.1	3538211	3552544	CM008499.1	3529581	3539026	815
CM008499.1	3538211	3552544	CM008499.1	3529639	3539026	815
CM008502.1	853833	858281	CM008502.1	852929	854652	819
CM008502.1	853833	858281	CM008502.1	851614	854652	819
CM008500.1	3954758	3960313	CM008500.1	3959487	3962219	826
CM008507.1	1380113	1383217	CM008507.1	1382391	1387172	826
CM008503.1	3233369	3238293	CM008503.1	3237465	3239785	828
CM008503.1	3233492	3238296	CM008503.1	3237465	3239785	831
CM008499.1	3538194	3552530	CM008499.1	3529581	3539026	832
CM008499.1	3538194	3552530	CM008499.1	3529639	3539026	832
CM008502.1	3941486	3945182	CM008502.1	3944339	3945315	843
CM008502.1	3941486	3945182	CM008502.1	3944339	3945939	843
CM008502.1	3941498	3945185	CM008502.1	3944339	3945315	846
CM008502.1	3941498	3945185	CM008502.1	3944339	3945939	846
CM008502.1	3941500	3945188	CM008502.1	3944339	3945315	849
CM008502.1	3941500	3945188	CM008502.1	3944339	3945939	849
CM008506.1	2238725	2243841	CM008506.1	2237355	2239577	852
CM008506.1	2238725	2243841	CM008506.1	2235228	2239577	852
CM008502.1	3941547	3945194	CM008502.1	3944339	3945315	855
CM008502.1	3941547	3945194	CM008502.1	3944339	3945939	855
CM008504.1	574809	579996	CM008504.1	579141	580896	855
CM008504.1	574809	579996	CM008504.1	579141	581112	855
CM008504.1	574809	579996	CM008504.1	579141	581354	855
CM008504.1	574809	579996	CM008504.1	579141	582161	855
CM008506.1	2238719	2243640	CM008506.1	2237355	2239577	858
CM008506.1	2238719	2243640	CM008506.1	2235228	2239577	858
CM008506.1	2238716	2243248	CM008506.1	2237355	2239577	861
CM008506.1	2238716	2243248	CM008506.1	2235228	2239577	861
CM008506.1	383194	387735	CM008506.1	367144	384061	867
CM008506.1	383194	387735	CM008506.1	375300	384061	867
CM008506.1	2238710	2243094	CM008506.1	2237355	2239577	867
CM008506.1	2238710	2243094	CM008506.1	2235228	2239577	867
CM008506.1	383192	387704	CM008506.1	367144	384061	869
CM008506.1	383192	387704	CM008506.1	375300	384061	869
CM008499.1	3538155	3552520	CM008499.1	3529581	3539026	871
CM008499.1	3538155	3552520	CM008499.1	3529639	3539026	871
CM008499.1	3538137	3552451	CM008499.1	3529581	3539026	889
CM008499.1	3538137	3552451	CM008499.1	3529639	3539026	889
CM008499.1	3538131	3552432	CM008499.1	3529581	3539026	895
CM008499.1	3538131	3552432	CM008499.1	3529639	3539026	895
CM008499.1	3538128	3551771	CM008499.1	3529581	3539026	898
CM008499.1	3538128	3551771	CM008499.1	3529639	3539026	898
CM008506.1	2238674	2242793	CM008506.1	2237355	2239577	903
CM008506.1	2238674	2242793	CM008506.1	2235228	2239577	903
CM008499.1	3538122	3551661	CM008499.1	3529581	3539026	904
CM008499.1	3538122	3551661	CM008499.1	3529639	3539026	904
CM008502.1	3249431	3261436	CM008502.1	3232687	3250336	905
CM008502.1	3249431	3261436	CM008502.1	3232085	3250336	905
CM008499.1	4079118	4087649	CM008499.1	4086743	4091126	906
CM008499.1	3538119	3550727	CM008499.1	3529581	3539026	907
CM008499.1	3538119	3550727	CM008499.1	3529639	3539026	907
CM008506.1	2238668	2242749	CM008506.1	2237355	2239577	909
CM008506.1	2238668	2242749	CM008506.1	2235228	2239577	909
CM008500.1	902034	907356	CM008500.1	906434	909807	922
CM008499.1	4079124	4087666	CM008499.1	4086743	4091126	923
CM008501.1	4013421	4016101	CM008501.1	4015178	4017499	923
CM008499.1	4079126	4087668	CM008499.1	4086743	4091126	925
CM008499.1	4079135	4087671	CM008499.1	4086743	4091126	928
CM008506.1	1951073	2011103	CM008506.1	2010175	2016275	928
CM008506.1	1951073	2011103	CM008506.1	2010175	2015836	928
CM008499.1	4079136	4087672	CM008499.1	4086743	4091126	929
CM008502.1	3249402	3261331	CM008502.1	3232687	3250336	934
CM008502.1	3249402	3261331	CM008502.1	3232085	3250336	934
CM008502.1	3249395	3261297	CM008502.1	3232687	3250336	941
CM008502.1	3249395	3261297	CM008502.1	3232085	3250336	941
CM008499.1	721764	744692	CM008499.1	743750	746666	942
CM008500.1	902039	907380	CM008500.1	906434	909807	946
CM008504.1	574809	579996	CM008504.1	579049	580896	947
CM008506.1	2238629	2242635	CM008506.1	2237355	2239577	948
CM008506.1	2238629	2242635	CM008506.1	2235228	2239577	948
CM008506.1	1951179	2011125	CM008506.1	2010175	2016275	950
CM008506.1	1951179	2011125	CM008506.1	2010175	2015836	950
CM008506.1	1951193	2011126	CM008506.1	2010175	2016275	951
CM008506.1	1951193	2011126	CM008506.1	2010175	2015836	951
CM008507.1	1707931	1729582	CM008507.1	1728631	1732748	951
CM008502.1	3852038	3857316	CM008502.1	3856363	3858162	953
CM008499.1	879706	897038	CM008499.1	867992	880660	954
CM008499.1	879706	897038	CM008499.1	868007	880660	954
CM008504.1	574809	579996	CM008504.1	579041	580896	955
CM008502.1	3249375	3260897	CM008502.1	3232687	3250336	961
CM008502.1	3249375	3260897	CM008502.1	3232085	3250336	961
CM008502.1	3249362	3260754	CM008502.1	3232687	3250336	974
CM008502.1	3249362	3260754	CM008502.1	3232085	3250336	974
CM008502.1	3249359	3260751	CM008502.1	3232687	3250336	977
CM008502.1	3249359	3260751	CM008502.1	3232085	3250336	977
CM008499.1	4079138	4087725	CM008499.1	4086743	4091126	982
CM008499.1	4079146	4087730	CM008499.1	4086743	4091126	987
CM008506.1	1951073	2011103	CM008506.1	2010109	2016275	994
CM008502.1	3852083	3857361	CM008502.1	3856363	3858162	998
CM008506.1	1951073	2011103	CM008506.1	2010099	2018217	1004
CM008507.1	1380127	1383398	CM008507.1	1382391	1387172	1007
CM008502.1	3249326	3260675	CM008502.1	3232687	3250336	1010
CM008502.1	3249326	3260675	CM008502.1	3232085	3250336	1010
CM008506.1	1951179	2011125	CM008506.1	2010109	2016275	1016
CM008506.1	1951193	2011126	CM008506.1	2010109	2016275	1017
CM008506.1	2212112	2213132	CM008506.1	2210141	2214863	1020
CM008504.1	2836609	2865958	CM008504.1	2864935	2867671	1023
CM008506.1	1951179	2011125	CM008506.1	2010099	2018217	1026
CM008506.1	1951193	2011126	CM008506.1	2010099	2018217	1027
CM008502.1	4032009	4034730	CM008502.1	4033702	4035135	1028
CM008502.1	4032009	4034730	CM008502.1	4033702	4035240	1028
CM008502.1	4032009	4034730	CM008502.1	4033702	4035299	1028
CM008507.1	1380169	1384203	CM008507.1	1383171	1387172	1032
CM008502.1	3249302	3260663	CM008502.1	3232687	3250336	1034
CM008502.1	3249302	3260663	CM008502.1	3232085	3250336	1034
CM008502.1	1291991	1298656	CM008502.1	1297620	1300500	1036
CM008502.1	1291991	1298656	CM008502.1	1297620	1300642	1036
CM008502.1	1291991	1298656	CM008502.1	1297620	1300729	1036
CM008499.1	4079160	4087793	CM008499.1	4086743	4091126	1050
CM008502.1	3852038	3857316	CM008502.1	3856264	3857886	1052
CM008502.1	3852038	3857316	CM008502.1	3856264	3858162	1052
CM008506.1	383008	387653	CM008506.1	367144	384061	1053
CM008506.1	383008	387653	CM008506.1	375300	384061	1053
CM008505.1	2407818	2411632	CM008505.1	2407287	2408873	1055
CM008505.1	2407818	2411632	CM008505.1	2407329	2408873	1055
CM008499.1	4079192	4087801	CM008499.1	4086743	4091126	1058
CM008504.1	574937	580199	CM008504.1	579141	580896	1058
CM008504.1	574937	580199	CM008504.1	579141	581112	1058
CM008504.1	574937	580199	CM008504.1	579141	581354	1058
CM008504.1	574937	580199	CM008504.1	579141	582161	1058
CM008505.1	2407815	2411475	CM008505.1	2407287	2408873	1058
CM008505.1	2407815	2411475	CM008505.1	2407329	2408873	1058
CM008505.1	2407814	2411379	CM008505.1	2407287	2408873	1059
CM008505.1	2407814	2411379	CM008505.1	2407329	2408873	1059
CM008505.1	2407812	2411351	CM008505.1	2407287	2408873	1061
CM008505.1	2407812	2411351	CM008505.1	2407329	2408873	1061
CM008502.1	3249269	3260047	CM008502.1	3232687	3250336	1067
CM008502.1	3249269	3260047	CM008502.1	3232085	3250336	1067
CM008502.1	3269761	3272422	CM008502.1	3232039	3270828	1067
CM008502.1	3269761	3272422	CM008502.1	3232085	3270828	1067
CM008502.1	3269761	3272422	CM008502.1	3232687	3270828	1067
CM008502.1	3269761	3272422	CM008502.1	3233264	3270828	1067
CM008502.1	3269761	3272422	CM008502.1	3233441	3270828	1067
CM008502.1	3269761	3272422	CM008502.1	3232687	3270828	1067
CM008502.1	3269761	3272422	CM008502.1	3232085	3270828	1067
CM008505.1	2407806	2411316	CM008505.1	2407287	2408873	1067
CM008505.1	2407806	2411316	CM008505.1	2407329	2408873	1067
CM008499.1	4079193	4087814	CM008499.1	4086743	4091126	1071
CM008505.1	2407800	2411227	CM008505.1	2407287	2408873	1073
CM008505.1	2407800	2411227	CM008505.1	2407329	2408873	1073
CM008506.1	2016955	2022106	CM008506.1	2021033	2022306	1073
CM008507.1	1380134	1383468	CM008507.1	1382391	1387172	1077
CM008500.1	3134928	3138893	CM008500.1	3137808	3139069	1085
CM008500.1	3134928	3138893	CM008500.1	3137808	3139525	1085
CM008500.1	3134946	3138894	CM008500.1	3137808	3139069	1086
CM008500.1	3134946	3138894	CM008500.1	3137808	3139525	1086
CM008506.1	382972	387620	CM008506.1	367144	384061	1089
CM008506.1	382972	387620	CM008506.1	375300	384061	1089
CM008499.1	3514069	3523437	CM008499.1	3513046	3515159	1090
CM008499.1	4079195	4087833	CM008499.1	4086743	4091126	1090
CM008500.1	3134978	3138898	CM008500.1	3137808	3139069	1090
CM008500.1	3134978	3138898	CM008500.1	3137808	3139525	1090
CM008502.1	3269737	3272419	CM008502.1	3232039	3270828	1091
CM008502.1	3269737	3272419	CM008502.1	3232085	3270828	1091
CM008502.1	3269737	3272419	CM008502.1	3232687	3270828	1091
CM008502.1	3269737	3272419	CM008502.1	3233264	3270828	1091
CM008502.1	3269737	3272419	CM008502.1	3233441	3270828	1091
CM008502.1	3269737	3272419	CM008502.1	3232687	3270828	1091
CM008502.1	3269737	3272419	CM008502.1	3232085	3270828	1091
CM008505.1	2407779	2411170	CM008505.1	2407287	2408873	1094
CM008505.1	2407779	2411170	CM008505.1	2407329	2408873	1094
CM008500.1	3134984	3138905	CM008500.1	3137808	3139069	1097
CM008500.1	3134984	3138905	CM008500.1	3137808	3139525	1097
CM008502.1	3852083	3857361	CM008502.1	3856264	3857886	1097
CM008502.1	3852083	3857361	CM008502.1	3856264	3858162	1097
CM008505.1	2407776	2410984	CM008505.1	2407287	2408873	1097
CM008505.1	2407776	2410984	CM008505.1	2407329	2408873	1097
CM008500.1	3134993	3138908	CM008500.1	3137808	3139069	1100
CM008500.1	3134993	3138908	CM008500.1	3137808	3139525	1100
CM008506.1	1951073	2011103	CM008506.1	2010003	2018217	1100
CM008502.1	3249233	3259912	CM008502.1	3232687	3250336	1103
CM008502.1	3249233	3259912	CM008502.1	3232085	3250336	1103
CM008499.1	4079199	4087849	CM008499.1	4086743	4091126	1106
CM008506.1	1951567	2011282	CM008506.1	2010175	2016275	1107
CM008506.1	1951567	2011282	CM008506.1	2010175	2015836	1107
CM008500.1	3134994	3138917	CM008500.1	3137808	3139069	1109
CM008500.1	3134994	3138917	CM008500.1	3137808	3139525	1109
CM008502.1	3249225	3259091	CM008502.1	3232687	3250336	1111
CM008502.1	3249225	3259091	CM008502.1	3232085	3250336	1111
CM008499.1	4079200	4087855	CM008499.1	4086743	4091126	1112
CM008500.1	3134998	3138921	CM008500.1	3137808	3139069	1113
CM008500.1	3134998	3138921	CM008500.1	3137808	3139525	1113
CM008506.1	382947	387566	CM008506.1	367144	384061	1114
CM008506.1	382947	387566	CM008506.1	375300	384061	1114
CM008504.1	2836999	2866050	CM008504.1	2864935	2867671	1115
CM008499.1	4079224	4087859	CM008499.1	4086743	4091126	1116
CM008500.1	3135000	3138924	CM008500.1	3137808	3139069	1116
CM008500.1	3135000	3138924	CM008500.1	3137808	3139525	1116
CM008500.1	3135006	3138925	CM008500.1	3137808	3139069	1117
CM008500.1	3135006	3138925	CM008500.1	3137808	3139525	1117
CM008499.1	4079231	4087862	CM008499.1	4086743	4091126	1119
CM008500.1	3135043	3138930	CM008500.1	3137808	3139069	1122
CM008500.1	3135043	3138930	CM008500.1	3137808	3139525	1122
CM008506.1	1951179	2011125	CM008506.1	2010003	2018217	1122
CM008506.1	1951193	2011126	CM008506.1	2010003	2018217	1123
CM008500.1	3135121	3138936	CM008500.1	3137808	3139069	1128
CM008500.1	3135121	3138936	CM008500.1	3137808	3139525	1128
CM008500.1	3135771	3138937	CM008500.1	3137808	3139069	1129
CM008500.1	3135771	3138937	CM008500.1	3137808	3139525	1129
CM008506.1	382931	387558	CM008506.1	367144	384061	1130
CM008506.1	382931	387558	CM008506.1	375300	384061	1130
CM008502.1	3249205	3259025	CM008502.1	3232687	3250336	1131
CM008502.1	3249205	3259025	CM008502.1	3232085	3250336	1131
CM008499.1	4079232	4087882	CM008499.1	4086743	4091126	1139
CM008500.1	534687	538194	CM008500.1	533890	535830	1143
CM008500.1	534687	538194	CM008500.1	534055	535830	1143
CM008502.1	3269683	3272417	CM008502.1	3232039	3270828	1145
CM008502.1	3269683	3272417	CM008502.1	3232085	3270828	1145
CM008502.1	3269683	3272417	CM008502.1	3232687	3270828	1145
CM008502.1	3269683	3272417	CM008502.1	3233264	3270828	1145
CM008502.1	3269683	3272417	CM008502.1	3233441	3270828	1145
CM008502.1	3269683	3272417	CM008502.1	3232687	3270828	1145
CM008502.1	3269683	3272417	CM008502.1	3232085	3270828	1145
CM008502.1	3249188	3258753	CM008502.1	3232687	3250336	1148
CM008502.1	3249188	3258753	CM008502.1	3232085	3250336	1148
CM008500.1	902041	907584	CM008500.1	906434	909807	1150
CM008504.1	574937	580199	CM008504.1	579049	580896	1150
CM008502.1	3269677	3272405	CM008502.1	3232039	3270828	1151
CM008502.1	3269677	3272405	CM008502.1	3232085	3270828	1151
CM008502.1	3269677	3272405	CM008502.1	3232687	3270828	1151
CM008502.1	3269677	3272405	CM008502.1	3233264	3270828	1151
CM008502.1	3269677	3272405	CM008502.1	3233441	3270828	1151
CM008502.1	3269677	3272405	CM008502.1	3232687	3270828	1151
CM008502.1	3269677	3272405	CM008502.1	3232085	3270828	1151
CM008499.1	4079234	4087899	CM008499.1	4086743	4091126	1156
CM008500.1	3135974	3138966	CM008500.1	3137808	3139069	1158
CM008500.1	3135974	3138966	CM008500.1	3137808	3139525	1158
CM008504.1	574937	580199	CM008504.1	579041	580896	1158
CM008499.1	3514000	3523416	CM008499.1	3513046	3515159	1159
CM008506.1	1951929	2011334	CM008506.1	2010175	2016275	1159
CM008506.1	1951929	2011334	CM008506.1	2010175	2015836	1159
CM008500.1	534669	538071	CM008500.1	533890	535830	1161
CM008500.1	534669	538071	CM008500.1	534055	535830	1161
CM008506.1	1470434	1475185	CM008506.1	1474024	1475945	1161
CM008501.1	2871953	2885602	CM008501.1	2830537	2873115	1162
CM008501.1	2871953	2885602	CM008501.1	2857293	2873115	1162
CM008500.1	534667	537973	CM008500.1	533890	535830	1163
CM008500.1	534667	537973	CM008500.1	534055	535830	1163
CM008500.1	534666	537878	CM008500.1	533890	535830	1164
CM008500.1	534666	537878	CM008500.1	534055	535830	1164
CM008501.1	2871950	2885468	CM008501.1	2830537	2873115	1165
CM008501.1	2871950	2885468	CM008501.1	2857293	2873115	1165
CM008502.1	1691264	1697824	CM008502.1	1696659	1699080	1165
CM008501.1	2871949	2885269	CM008501.1	2830537	2873115	1166
CM008501.1	2871949	2885269	CM008501.1	2857293	2873115	1166
CM008506.1	2017051	2022306	CM008506.1	2009889	2018217	1166
CM008506.1	2017051	2022306	CM008506.1	2010003	2018217	1166
CM008506.1	2017051	2022306	CM008506.1	2010099	2018217	1166
CM008506.1	2017051	2022306	CM008506.1	1948358	2018217	1166
CM008506.1	2017051	2022306	CM008506.1	1961679	2018217	1166
CM008506.1	2017051	2022306	CM008506.1	1962496	2018217	1166
CM008506.1	2017051	2022306	CM008506.1	1962598	2018217	1166
CM008506.1	2017049	2022303	CM008506.1	2009889	2018217	1168
CM008506.1	2017049	2022303	CM008506.1	2010003	2018217	1168
CM008506.1	2017049	2022303	CM008506.1	2010099	2018217	1168
CM008506.1	2017049	2022303	CM008506.1	1948358	2018217	1168
CM008506.1	2017049	2022303	CM008506.1	1961679	2018217	1168
CM008506.1	2017049	2022303	CM008506.1	1962496	2018217	1168
CM008506.1	2017049	2022303	CM008506.1	1962598	2018217	1168
CM008506.1	2017048	2022282	CM008506.1	2009889	2018217	1169
CM008506.1	2017048	2022282	CM008506.1	2010003	2018217	1169
CM008506.1	2017048	2022282	CM008506.1	2010099	2018217	1169
CM008506.1	2017048	2022282	CM008506.1	1948358	2018217	1169
CM008506.1	2017048	2022282	CM008506.1	1961679	2018217	1169
CM008506.1	2017048	2022282	CM008506.1	1962496	2018217	1169
CM008506.1	2017048	2022282	CM008506.1	1962598	2018217	1169
CM008501.1	2871943	2885183	CM008501.1	2830537	2873115	1172
CM008501.1	2871943	2885183	CM008501.1	2857293	2873115	1172
CM008507.1	104619	109391	CM008507.1	102349	105791	1172
CM008506.1	1951567	2011282	CM008506.1	2010109	2016275	1173
CM008507.1	104617	109282	CM008507.1	102349	105791	1174
CM008500.1	3136154	3138985	CM008500.1	3137808	3139069	1177
CM008500.1	3136154	3138985	CM008500.1	3137808	3139525	1177
CM008505.1	624229	630244	CM008505.1	629066	630865	1178
CM008505.1	624229	630244	CM008505.1	629066	630913	1178
CM008505.1	624793	630246	CM008505.1	629066	630865	1180
CM008505.1	624793	630246	CM008505.1	629066	630913	1180
CM008507.1	1380200	1385858	CM008507.1	1384677	1388326	1181
CM008507.1	1380200	1385858	CM008507.1	1384677	1389933	1181
CM008501.1	2871932	2884937	CM008501.1	2830537	2873115	1183
CM008501.1	2871932	2884937	CM008501.1	2857293	2873115	1183
CM008506.1	1951567	2011282	CM008506.1	2010099	2018217	1183
CM008499.1	4079414	4087930	CM008499.1	4086743	4091126	1187
CM008505.1	625018	630255	CM008505.1	629066	630865	1189
CM008505.1	625018	630255	CM008505.1	629066	630913	1189
CM008506.1	2017028	2022276	CM008506.1	2009889	2018217	1189
CM008506.1	2017028	2022276	CM008506.1	2010003	2018217	1189
CM008506.1	2017028	2022276	CM008506.1	2010099	2018217	1189
CM008506.1	2017028	2022276	CM008506.1	1948358	2018217	1189
CM008506.1	2017028	2022276	CM008506.1	1961679	2018217	1189
CM008506.1	2017028	2022276	CM008506.1	1962496	2018217	1189
CM008506.1	2017028	2022276	CM008506.1	1962598	2018217	1189
CM008501.1	2871925	2884865	CM008501.1	2830537	2873115	1190
CM008501.1	2871925	2884865	CM008501.1	2857293	2873115	1190
CM008505.1	625021	630259	CM008505.1	629066	630865	1193
CM008505.1	625021	630259	CM008505.1	629066	630913	1193
CM008506.1	2017023	2022267	CM008506.1	2009889	2018217	1194
CM008506.1	2017023	2022267	CM008506.1	2010003	2018217	1194
CM008506.1	2017023	2022267	CM008506.1	2010099	2018217	1194
CM008506.1	2017023	2022267	CM008506.1	1948358	2018217	1194
CM008506.1	2017023	2022267	CM008506.1	1961679	2018217	1194
CM008506.1	2017023	2022267	CM008506.1	1962496	2018217	1194
CM008506.1	2017023	2022267	CM008506.1	1962598	2018217	1194
CM008506.1	2016994	2022228	CM008506.1	2021033	2022306	1195
CM008501.1	2871916	2884081	CM008501.1	2830537	2873115	1199
CM008501.1	2871916	2884081	CM008501.1	2857293	2873115	1199
CM008505.1	625081	630267	CM008505.1	629066	630865	1201
CM008505.1	625081	630267	CM008505.1	629066	630913	1201
CM008506.1	1077641	1078847	CM008506.1	1076449	1079096	1206
CM008506.1	1470468	1475235	CM008506.1	1474024	1475945	1211
CM008506.1	1951073	2011103	CM008506.1	2009889	2018217	1214
CM008501.1	2871900	2882793	CM008501.1	2830537	2873115	1215
CM008501.1	2871900	2882793	CM008501.1	2857293	2873115	1215
CM008506.1	2016994	2022228	CM008506.1	2009889	2018217	1223
CM008506.1	2016994	2022228	CM008506.1	2010003	2018217	1223
CM008506.1	2016994	2022228	CM008506.1	2010099	2018217	1223
CM008506.1	2016994	2022228	CM008506.1	1948358	2018217	1223
CM008506.1	2016994	2022228	CM008506.1	1961679	2018217	1223
CM008506.1	2016994	2022228	CM008506.1	1962496	2018217	1223
CM008506.1	2016994	2022228	CM008506.1	1962598	2018217	1223
CM008504.1	1610204	1616395	CM008504.1	1608929	1611428	1224
CM008506.1	1951929	2011334	CM008506.1	2010109	2016275	1225
CM008507.1	104565	109257	CM008507.1	102349	105791	1226
CM008505.1	625377	630293	CM008505.1	629066	630865	1227
CM008505.1	625377	630293	CM008505.1	629066	630913	1227
CM008504.1	1610198	1616258	CM008504.1	1608929	1611428	1230
CM008502.1	3852279	3857594	CM008502.1	3856363	3858162	1231
CM008506.1	2017023	2022267	CM008506.1	2021033	2022306	1234
CM008501.1	1966829	1969721	CM008501.1	1965071	1968064	1235
CM008506.1	1951929	2011334	CM008506.1	2010099	2018217	1235
CM008507.1	104556	109218	CM008507.1	102349	105791	1235
CM008507.1	2042167	2045512	CM008507.1	2044277	2046336	1235
CM008507.1	2042167	2045512	CM008507.1	2044277	2046417	1235
CM008506.1	1951179	2011125	CM008506.1	2009889	2018217	1236
CM008501.1	1966827	1969718	CM008501.1	1965071	1968064	1237
CM008502.1	3852330	3857600	CM008502.1	3856363	3858162	1237
CM008506.1	1951193	2011126	CM008506.1	2009889	2018217	1237
CM008507.1	104554	108975	CM008507.1	102349	105791	1237
CM008500.1	850296	860671	CM008500.1	859432	862422	1239
CM008506.1	1470524	1475263	CM008506.1	1474024	1475945	1239
CM008501.1	1966824	1969714	CM008501.1	1965071	1968064	1240
CM008502.1	3852483	3857604	CM008502.1	3856363	3858162	1241
CM008507.1	2042524	2045518	CM008507.1	2044277	2046336	1241
CM008507.1	2042524	2045518	CM008507.1	2044277	2046417	1241
CM008507.1	2042167	2045512	CM008507.1	2044270	2046336	1242
CM008501.1	2871872	2881103	CM008501.1	2830537	2873115	1243
CM008501.1	2871872	2881103	CM008501.1	2857293	2873115	1243
CM008502.1	3852618	3857606	CM008502.1	3856363	3858162	1243
CM008506.1	2017028	2022276	CM008506.1	2021033	2022306	1243
CM008502.1	3852822	3857607	CM008502.1	3856363	3858162	1244
CM008504.1	1610184	1616103	CM008504.1	1608929	1611428	1244
CM008505.1	626217	630310	CM008505.1	629066	630865	1244
CM008505.1	626217	630310	CM008505.1	629066	630913	1244
CM008504.1	2527889	2532615	CM008504.1	2527314	2529135	1246
CM008505.1	626471	630313	CM008505.1	629066	630865	1247
CM008505.1	626471	630313	CM008505.1	629066	630913	1247
CM008507.1	2042524	2045518	CM008507.1	2044270	2046336	1248
CM008507.1	2042628	2045525	CM008507.1	2044277	2046336	1248
CM008507.1	2042628	2045525	CM008507.1	2044277	2046417	1248
CM008505.1	626656	630315	CM008505.1	629066	630865	1249
CM008505.1	626656	630315	CM008505.1	629066	630913	1249
CM008506.1	2017048	2022282	CM008506.1	2021033	2022306	1249
CM008500.1	3954782	3960738	CM008500.1	3959487	3962219	1251
CM008507.1	104539	108906	CM008507.1	102349	105791	1252
CM008504.1	1610175	1615230	CM008504.1	1608929	1611428	1253
CM008502.1	3249082	3258701	CM008502.1	3232687	3250336	1254
CM008502.1	3249082	3258701	CM008502.1	3232085	3250336	1254
CM008501.1	2871860	2880450	CM008501.1	2830537	2873115	1255
CM008501.1	2871860	2880450	CM008501.1	2857293	2873115	1255
CM008502.1	3852894	3857618	CM008502.1	3856363	3858162	1255
CM008507.1	2042628	2045525	CM008507.1	2044270	2046336	1255
CM008500.1	2336924	2343770	CM008500.1	2335420	2338181	1257
CM008504.1	1610171	1615058	CM008504.1	1608929	1611428	1257
CM008507.1	2042647	2045534	CM008507.1	2044277	2046336	1257
CM008507.1	2042647	2045534	CM008507.1	2044277	2046417	1257
CM008502.1	3853048	3857621	CM008502.1	3856363	3858162	1258
CM008502.1	3853166	3857622	CM008502.1	3856363	3858162	1259
CM008501.1	2871855	2880252	CM008501.1	2830537	2873115	1260
CM008501.1	2871855	2880252	CM008501.1	2857293	2873115	1260
CM008504.1	1610167	1614428	CM008504.1	1608929	1611428	1261
CM008507.1	104530	108567	CM008507.1	102349	105791	1261
CM008506.1	2016955	2022106	CM008506.1	2009889	2018217	1262
CM008506.1	2016955	2022106	CM008506.1	2010003	2018217	1262
CM008506.1	2016955	2022106	CM008506.1	2010099	2018217	1262
CM008506.1	2016955	2022106	CM008506.1	1948358	2018217	1262
CM008506.1	2016955	2022106	CM008506.1	1961679	2018217	1262
CM008506.1	2016955	2022106	CM008506.1	1962496	2018217	1262
CM008506.1	2016955	2022106	CM008506.1	1962598	2018217	1262
CM008506.1	1470846	1475287	CM008506.1	1474024	1475945	1263
CM008507.1	2042647	2045534	CM008507.1	2044270	2046336	1264
CM008505.1	626984	630331	CM008505.1	629066	630865	1265
CM008505.1	626984	630331	CM008505.1	629066	630913	1265
CM008506.1	1575006	1607528	CM008506.1	1574125	1576271	1265
CM008506.1	1575006	1607528	CM008506.1	1574707	1576271	1265
CM008507.1	1380149	1383656	CM008507.1	1382391	1387172	1265
CM008507.1	104525	108333	CM008507.1	102349	105791	1266
CM008499.1	4079453	4088013	CM008499.1	4086743	4091126	1270
CM008506.1	1471018	1475294	CM008506.1	1474024	1475945	1270
CM008506.1	2017049	2022303	CM008506.1	2021033	2022306	1270
CM008501.1	1242862	1244402	CM008501.1	1242238	1244134	1272
CM008506.1	2017051	2022306	CM008506.1	2021033	2022306	1273
CM008507.1	2042680	2045550	CM008507.1	2044277	2046336	1273
CM008507.1	2042680	2045550	CM008507.1	2044277	2046417	1273
CM008506.1	1471083	1475300	CM008506.1	1474024	1475945	1276
CM008507.1	2042694	2045553	CM008507.1	2044277	2046336	1276
CM008507.1	2042694	2045553	CM008507.1	2044277	2046417	1276
CM008500.1	2336903	2342774	CM008500.1	2335420	2338181	1278
CM008504.1	2837022	2866213	CM008504.1	2864935	2867671	1278
CM008506.1	1951567	2011282	CM008506.1	2010003	2018217	1279
CM008506.1	1471098	1475304	CM008506.1	1474024	1475945	1280
CM008507.1	2042680	2045550	CM008507.1	2044270	2046336	1280
CM008507.1	2042706	2045557	CM008507.1	2044277	2046336	1280
CM008507.1	2042706	2045557	CM008507.1	2044277	2046417	1280
CM008506.1	1471103	1475307	CM008506.1	1474024	1475945	1283
CM008507.1	2042694	2045553	CM008507.1	2044270	2046336	1283
CM008500.1	3135121	3138936	CM008500.1	3133850	3136405	1284
CM008507.1	104506	108087	CM008507.1	102349	105791	1285
CM008507.1	104504	108005	CM008507.1	102349	105791	1287
CM008507.1	2042706	2045557	CM008507.1	2044270	2046336	1287
CM008501.1	2871827	2880080	CM008501.1	2830537	2873115	1288
CM008501.1	2871827	2880080	CM008501.1	2857293	2873115	1288
CM008506.1	1574983	1607479	CM008506.1	1574125	1576271	1288
CM008506.1	1574983	1607479	CM008506.1	1574707	1576271	1288
CM008500.1	2336891	2342447	CM008500.1	2335420	2338181	1290
CM008502.1	3249042	3257794	CM008502.1	3232687	3250336	1294
CM008502.1	3249042	3257794	CM008502.1	3232085	3250336	1294
CM008507.1	104497	107487	CM008507.1	102349	105791	1294
CM008506.1	1471312	1475321	CM008506.1	1474024	1475945	1297
CM008507.1	104493	107416	CM008507.1	102349	105791	1298
CM008507.1	104492	107127	CM008507.1	102349	105791	1299
CM008500.1	2336876	2342106	CM008500.1	2335420	2338181	1305
CM008507.1	104484	106927	CM008507.1	102349	105791	1307
CM008500.1	2336873	2341964	CM008500.1	2335420	2338181	1308
CM008501.1	1242826	1244387	CM008501.1	1242238	1244134	1308
CM008507.1	104482	106847	CM008507.1	102349	105791	1309
CM008504.1	2837040	2866245	CM008504.1	2864935	2867671	1310
CM008502.1	3249023	3257438	CM008502.1	3232687	3250336	1313
CM008502.1	3249023	3257438	CM008502.1	3232085	3250336	1313
CM008501.1	1242820	1244369	CM008501.1	1242238	1244134	1314
CM008501.1	4014027	4016492	CM008501.1	4015178	4017499	1314
CM008505.1	627062	630380	CM008505.1	629066	630865	1314
CM008505.1	627062	630380	CM008505.1	629066	630913	1314
CM008505.1	627629	630381	CM008505.1	629066	630865	1315
CM008505.1	627629	630381	CM008505.1	629066	630913	1315
CM008505.1	627838	630383	CM008505.1	629066	630865	1317
CM008505.1	627838	630383	CM008505.1	629066	630913	1317
CM008506.1	1574954	1607477	CM008506.1	1574125	1576271	1317
CM008506.1	1574954	1607477	CM008506.1	1574707	1576271	1317
CM008506.1	1471514	1475342	CM008506.1	1474024	1475945	1318
CM008507.1	1380174	1384493	CM008507.1	1383171	1387172	1322
CM008499.1	879334	896859	CM008499.1	867992	880660	1326
CM008499.1	879334	896859	CM008499.1	868007	880660	1326
CM008500.1	534687	538194	CM008500.1	534484	536014	1327
CM008501.1	1242804	1244363	CM008501.1	1242238	1244134	1330
CM008502.1	3852279	3857594	CM008502.1	3856264	3857886	1330
CM008502.1	3852279	3857594	CM008502.1	3856264	3858162	1330
CM008505.1	627986	630397	CM008505.1	629066	630865	1331
CM008505.1	627986	630397	CM008505.1	629066	630913	1331
CM008506.1	1951929	2011334	CM008506.1	2010003	2018217	1331
CM008500.1	2336849	2341913	CM008500.1	2335420	2338181	1332
CM008506.1	1574938	1607458	CM008506.1	1574125	1576271	1333
CM008506.1	1574938	1607458	CM008506.1	1574707	1576271	1333
CM008500.1	2336846	2341560	CM008500.1	2335420	2338181	1335
CM008502.1	3852330	3857600	CM008502.1	3856264	3857886	1336
CM008502.1	3852330	3857600	CM008502.1	3856264	3858162	1336
CM008506.1	1574934	1607452	CM008506.1	1574125	1576271	1337
CM008506.1	1574934	1607452	CM008506.1	1574707	1576271	1337
CM008506.1	1574933	1607377	CM008506.1	1574125	1576271	1338
CM008506.1	1574933	1607377	CM008506.1	1574707	1576271	1338
CM008505.1	628308	630405	CM008505.1	629066	630865	1339
CM008505.1	628308	630405	CM008505.1	629066	630913	1339
CM008502.1	3852483	3857604	CM008502.1	3856264	3857886	1340
CM008502.1	3852483	3857604	CM008502.1	3856264	3858162	1340
CM008501.1	1242793	1244268	CM008501.1	1242238	1244134	1341
CM008502.1	3852618	3857606	CM008502.1	3856264	3857886	1342
CM008502.1	3852618	3857606	CM008502.1	3856264	3858162	1342
CM008502.1	3852822	3857607	CM008502.1	3856264	3857886	1343
CM008502.1	3852822	3857607	CM008502.1	3856264	3858162	1343
CM008500.1	534669	538071	CM008500.1	534484	536014	1345
CM008506.1	2159685	2167910	CM008506.1	2159612	2161031	1346
CM008506.1	2159685	2167910	CM008506.1	2159676	2161031	1346
CM008500.1	534667	537973	CM008500.1	534484	536014	1347
CM008506.1	1574924	1607371	CM008506.1	1574125	1576271	1347
CM008506.1	1574924	1607371	CM008506.1	1574707	1576271	1347
CM008500.1	534666	537878	CM008500.1	534484	536014	1348
CM008506.1	1472426	1475372	CM008506.1	1474024	1475945	1348
CM008505.1	628357	630415	CM008505.1	629066	630865	1349
CM008505.1	628357	630415	CM008505.1	629066	630913	1349
CM008506.1	1472585	1475373	CM008506.1	1474024	1475945	1349
CM008502.1	3852894	3857618	CM008502.1	3856264	3857886	1354
CM008502.1	3852894	3857618	CM008502.1	3856264	3858162	1354
CM008506.1	2159612	2164501	CM008506.1	2159676	2161031	1355
CM008506.1	2159634	2164639	CM008506.1	2159676	2161031	1355
CM008506.1	2159646	2164850	CM008506.1	2159676	2161031	1355
CM008506.1	2159670	2165631	CM008506.1	2159676	2161031	1355
CM008506.1	2159676	2167583	CM008506.1	2159612	2161031	1355
CM008506.1	2159676	2167583	CM008506.1	2159676	2161031	1355
CM008502.1	3853048	3857621	CM008502.1	3856264	3857886	1357
CM008502.1	3853048	3857621	CM008502.1	3856264	3858162	1357
CM008506.1	1574914	1607356	CM008506.1	1574125	1576271	1357
CM008506.1	1574914	1607356	CM008506.1	1574707	1576271	1357
CM008502.1	3853166	3857622	CM008502.1	3856264	3857886	1358
CM008502.1	3853166	3857622	CM008502.1	3856264	3858162	1358
CM008500.1	2336820	2341296	CM008500.1	2335420	2338181	1361
CM008506.1	2159670	2165631	CM008506.1	2159612	2161031	1361
CM008500.1	3135043	3138930	CM008500.1	3133850	3136405	1362
CM008504.1	389438	392402	CM008504.1	388733	390814	1376
CM008504.1	389438	392402	CM008504.1	388814	390814	1376
CM008504.1	389438	392402	CM008504.1	388863	390814	1376
CM008504.1	389438	392402	CM008504.1	388888	390814	1376
CM008506.1	1574894	1607303	CM008506.1	1574125	1576271	1377
CM008506.1	1574894	1607303	CM008506.1	1574707	1576271	1377
CM008504.1	389434	392089	CM008504.1	388733	390814	1380
CM008504.1	389434	392089	CM008504.1	388814	390814	1380
CM008504.1	389434	392089	CM008504.1	388863	390814	1380
CM008504.1	389434	392089	CM008504.1	388888	390814	1380
CM008500.1	2336798	2341174	CM008500.1	2335420	2338181	1383
CM008506.1	2159646	2164850	CM008506.1	2159612	2161031	1385
CM008500.1	2336795	2340256	CM008500.1	2335420	2338181	1386
CM008503.1	2883973	2890180	CM008503.1	2888794	2890305	1386
CM008506.1	1574884	1607086	CM008506.1	1574125	1576271	1387
CM008506.1	1574884	1607086	CM008506.1	1574707	1576271	1387
CM008503.1	2884016	2890182	CM008503.1	2888794	2890305	1388
CM008500.1	2336792	2340155	CM008500.1	2335420	2338181	1389
CM008506.1	1447506	1451268	CM008506.1	1449879	1452060	1389
CM008503.1	2884058	2890185	CM008503.1	2888794	2890305	1391
CM008502.1	1291991	1298656	CM008502.1	1297264	1336558	1392
CM008502.1	4054741	4058442	CM008502.1	4053059	4056133	1392
CM008502.1	4054741	4058442	CM008502.1	4053165	4056133	1392
CM008506.1	1951567	2011282	CM008506.1	2009889	2018217	1393
CM008503.1	2884591	2890188	CM008503.1	2888794	2890305	1394
CM008500.1	2336786	2339887	CM008500.1	2335420	2338181	1395
CM008500.1	2336785	2339699	CM008500.1	2335420	2338181	1396
CM008500.1	3939967	3946765	CM008500.1	3945368	3946885	1397
CM008506.1	2159634	2164639	CM008506.1	2159612	2161031	1397
CM008499.1	5458516	5607676	CM008499.1	5606278	5608964	1398
CM008500.1	3135006	3138925	CM008500.1	3133850	3136405	1399
CM008500.1	3940071	3946768	CM008500.1	3945368	3946885	1400
CM008502.1	4054732	4058362	CM008502.1	4053059	4056133	1401
CM008502.1	4054732	4058362	CM008502.1	4053165	4056133	1401
CM008506.1	1574869	1607058	CM008506.1	1574125	1576271	1402
CM008506.1	1574869	1607058	CM008506.1	1574707	1576271	1402
CM008500.1	3314652	3319751	CM008500.1	3318348	3322184	1403
CM008506.1	1447508	1451283	CM008506.1	1449879	1452060	1404
CM008500.1	3135000	3138924	CM008500.1	3133850	3136405	1405
CM008506.1	1574866	1606750	CM008506.1	1574125	1576271	1405
CM008506.1	1574866	1606750	CM008506.1	1574707	1576271	1405
CM008507.1	104619	109391	CM008507.1	102453	106024	1405
CM008501.1	1242862	1244402	CM008501.1	1242310	1244268	1406
CM008502.1	4054727	4058356	CM008502.1	4053059	4056133	1406
CM008502.1	4054727	4058356	CM008502.1	4053165	4056133	1406
CM008500.1	3134998	3138921	CM008500.1	3133850	3136405	1407
CM008507.1	104617	109282	CM008507.1	102453	106024	1407
CM008503.1	2884619	2890203	CM008503.1	2888794	2890305	1409
CM008499.1	3439514	3440924	CM008499.1	3438678	3441246	1410
CM008506.1	1472653	1475434	CM008506.1	1474024	1475945	1410
CM008507.1	1380207	1387271	CM008507.1	1385861	1388161	1410
CM008507.1	1380207	1387271	CM008507.1	1385861	1388326	1410
CM008500.1	3134994	3138917	CM008500.1	3133850	3136405	1411
CM008500.1	3134993	3138908	CM008500.1	3133850	3136405	1412
CM008506.1	1574859	1606677	CM008506.1	1574125	1576271	1412
CM008506.1	1574859	1606677	CM008506.1	1574707	1576271	1412
CM008504.1	389401	391933	CM008504.1	388733	390814	1413
CM008504.1	389401	391933	CM008504.1	388814	390814	1413
CM008504.1	389401	391933	CM008504.1	388863	390814	1413
CM008504.1	389401	391933	CM008504.1	388888	390814	1413
CM008506.1	1447524	1451292	CM008506.1	1449879	1452060	1413
CM008504.1	389400	391807	CM008504.1	388733	390814	1414
CM008504.1	389400	391807	CM008504.1	388814	390814	1414
CM008504.1	389400	391807	CM008504.1	388863	390814	1414
CM008504.1	389400	391807	CM008504.1	388888	390814	1414
CM008506.1	1574857	1606622	CM008506.1	1574125	1576271	1414
CM008506.1	1574857	1606622	CM008506.1	1574707	1576271	1414
CM008507.1	1380152	1383805	CM008507.1	1382391	1387172	1414
CM008506.1	2159612	2164501	CM008506.1	2159612	2161031	1419
CM008501.1	1242862	1244402	CM008501.1	1242328	1244282	1420
CM008506.1	1574851	1606477	CM008506.1	1574125	1576271	1420
CM008506.1	1574851	1606477	CM008506.1	1574707	1576271	1420
CM008500.1	3134984	3138905	CM008500.1	3133850	3136405	1421
CM008506.1	1447529	1451301	CM008506.1	1449879	1452060	1422
CM008500.1	3134978	3138898	CM008500.1	3133850	3136405	1427
CM008503.1	2884641	2890223	CM008503.1	2888794	2890305	1429
CM008500.1	3778946	3780377	CM008500.1	3776717	3783454	1431
CM008504.1	389383	391766	CM008504.1	388733	390814	1431
CM008504.1	389383	391766	CM008504.1	388814	390814	1431
CM008504.1	389383	391766	CM008504.1	388863	390814	1431
CM008504.1	389383	391766	CM008504.1	388888	390814	1431
CM008504.1	2837082	2866369	CM008504.1	2864935	2867671	1434
CM008506.1	1574837	1606302	CM008506.1	1574125	1576271	1434
CM008506.1	1574837	1606302	CM008506.1	1574707	1576271	1434
CM008506.1	1574833	1605953	CM008506.1	1574125	1576271	1438
CM008506.1	1574833	1605953	CM008506.1	1574707	1576271	1438
CM008499.1	5721189	5728035	CM008499.1	5720482	5722628	1439
CM008499.1	5721189	5728035	CM008499.1	5720557	5722628	1439
CM008506.1	1574832	1605859	CM008506.1	1574125	1576271	1439
CM008506.1	1574832	1605859	CM008506.1	1574707	1576271	1439
CM008502.1	4054692	4058317	CM008502.1	4053059	4056133	1441
CM008502.1	4054692	4058317	CM008502.1	4053165	4056133	1441
CM008501.1	1242826	1244387	CM008501.1	1242310	1244268	1442
CM008504.1	389371	391747	CM008504.1	388733	390814	1443
CM008504.1	389371	391747	CM008504.1	388814	390814	1443
CM008504.1	389371	391747	CM008504.1	388863	390814	1443
CM008504.1	389371	391747	CM008504.1	388888	390814	1443
CM008499.1	5721184	5728023	CM008499.1	5720482	5722628	1444
CM008499.1	5721184	5728023	CM008499.1	5720557	5722628	1444
CM008502.1	4054689	4058263	CM008502.1	4053059	4056133	1444
CM008502.1	4054689	4058263	CM008502.1	4053165	4056133	1444
CM008506.1	1574826	1605856	CM008506.1	1574125	1576271	1445
CM008506.1	1574826	1605856	CM008506.1	1574707	1576271	1445
CM008506.1	1951929	2011334	CM008506.1	2009889	2018217	1445
CM008499.1	5721182	5727935	CM008499.1	5720482	5722628	1446
CM008499.1	5721182	5727935	CM008499.1	5720557	5722628	1446
CM008504.1	389368	391659	CM008504.1	388733	390814	1446
CM008504.1	389368	391659	CM008504.1	388814	390814	1446
CM008504.1	389368	391659	CM008504.1	388863	390814	1446
CM008504.1	389368	391659	CM008504.1	388888	390814	1446
CM008501.1	1242820	1244369	CM008501.1	1242310	1244268	1448
CM008506.1	1574823	1605823	CM008506.1	1574125	1576271	1448
CM008506.1	1574823	1605823	CM008506.1	1574707	1576271	1448
CM008504.1	389365	391657	CM008504.1	388733	390814	1449
CM008504.1	389365	391657	CM008504.1	388814	390814	1449
CM008504.1	389365	391657	CM008504.1	388863	390814	1449
CM008504.1	389365	391657	CM008504.1	388888	390814	1449
CM008506.1	1574821	1604449	CM008506.1	1574125	1576271	1450
CM008506.1	1574821	1604449	CM008506.1	1574707	1576271	1450
CM008499.1	5721177	5727926	CM008499.1	5720482	5722628	1451
CM008499.1	5721177	5727926	CM008499.1	5720557	5722628	1451
CM008502.1	4054682	4058211	CM008502.1	4053059	4056133	1451
CM008502.1	4054682	4058211	CM008502.1	4053165	4056133	1451
CM008506.1	1574818	1604377	CM008506.1	1574125	1576271	1453
CM008506.1	1574818	1604377	CM008506.1	1574707	1576271	1453
CM008499.1	5721173	5727925	CM008499.1	5720482	5722628	1455
CM008499.1	5721173	5727925	CM008499.1	5720557	5722628	1455
CM008500.1	3314652	3319751	CM008500.1	3318295	3322184	1456
CM008501.1	1242826	1244387	CM008501.1	1242328	1244282	1456
CM008499.1	5721170	5727814	CM008499.1	5720482	5722628	1458
CM008499.1	5721170	5727814	CM008499.1	5720557	5722628	1458
CM008500.1	3134946	3138894	CM008500.1	3133850	3136405	1459
CM008506.1	1574812	1602838	CM008506.1	1574125	1576271	1459
CM008506.1	1574812	1602838	CM008506.1	1574707	1576271	1459
CM008507.1	104565	109257	CM008507.1	102453	106024	1459
CM008499.1	5721168	5727798	CM008499.1	5720482	5722628	1460
CM008499.1	5721168	5727798	CM008499.1	5720557	5722628	1460
CM008506.1	1574811	1591461	CM008506.1	1574125	1576271	1460
CM008506.1	1574811	1591461	CM008506.1	1574707	1576271	1460
CM008499.1	5721167	5727239	CM008499.1	5720482	5722628	1461
CM008499.1	5721167	5727239	CM008499.1	5720557	5722628	1461
CM008501.1	1242820	1244369	CM008501.1	1242328	1244282	1462
CM008500.1	3940168	3946831	CM008500.1	3945368	3946885	1463
CM008501.1	1242804	1244363	CM008501.1	1242310	1244268	1464
CM008504.1	389350	391640	CM008504.1	388733	390814	1464
CM008504.1	389350	391640	CM008504.1	388814	390814	1464
CM008504.1	389350	391640	CM008504.1	388863	390814	1464
CM008504.1	389350	391640	CM008504.1	388888	390814	1464
CM008506.1	1574806	1591066	CM008506.1	1574125	1576271	1465
CM008506.1	1574806	1591066	CM008506.1	1574707	1576271	1465
CM008506.1	1447598	1451346	CM008506.1	1449879	1452060	1467
CM008506.1	1574804	1591021	CM008506.1	1574125	1576271	1467
CM008506.1	1574804	1591021	CM008506.1	1574707	1576271	1467
CM008507.1	104556	109218	CM008507.1	102453	106024	1468
CM008504.1	389344	391497	CM008504.1	388733	390814	1470
CM008504.1	389344	391497	CM008504.1	388814	390814	1470
CM008504.1	389344	391497	CM008504.1	388863	390814	1470
CM008504.1	389344	391497	CM008504.1	388888	390814	1470
CM008507.1	104554	108975	CM008507.1	102453	106024	1470
CM008500.1	3940927	3946839	CM008500.1	3945368	3946885	1471
CM008500.1	3941043	3946840	CM008500.1	3945368	3946885	1472
CM008504.1	2527662	2532443	CM008504.1	2527314	2529135	1473
CM008501.1	1242793	1244268	CM008501.1	1242310	1244268	1475
CM008501.1	1242793	1244268	CM008501.1	1242328	1244282	1475
CM008501.1	1242793	1244268	CM008501.1	1242193	1244387	1475
CM008505.1	583195	607643	CM008505.1	606167	615516	1476
CM008506.1	1447656	1451355	CM008506.1	1449879	1452060	1476
CM008499.1	5721151	5727167	CM008499.1	5720482	5722628	1477
CM008499.1	5721151	5727167	CM008499.1	5720557	5722628	1477
CM008500.1	3134928	3138893	CM008500.1	3133850	3136405	1477
CM008506.1	1574794	1591004	CM008506.1	1574125	1576271	1477
CM008506.1	1574794	1591004	CM008506.1	1574707	1576271	1477
CM008501.1	1242804	1244363	CM008501.1	1242328	1244282	1478
CM008506.1	1574792	1591003	CM008506.1	1574125	1576271	1479
CM008506.1	1574792	1591003	CM008506.1	1574707	1576271	1479
CM008504.1	2527653	2532441	CM008504.1	2527314	2529135	1482
CM008505.1	583196	607649	CM008505.1	606167	615516	1482
CM008499.1	5721145	5727073	CM008499.1	5720482	5722628	1483
CM008499.1	5721145	5727073	CM008499.1	5720557	5722628	1483
CM008504.1	2527651	2532429	CM008504.1	2527314	2529135	1484
CM008507.1	104539	108906	CM008507.1	102453	106024	1485
CM008499.1	5721140	5726624	CM008499.1	5720482	5722628	1488
CM008499.1	5721140	5726624	CM008499.1	5720557	5722628	1488
CM008500.1	3941053	3946858	CM008500.1	3945368	3946885	1490
CM008499.1	5721136	5726470	CM008499.1	5720482	5722628	1492
CM008499.1	5721136	5726470	CM008499.1	5720557	5722628	1492
CM008500.1	3941062	3946861	CM008500.1	3945368	3946885	1493
CM008507.1	104530	108567	CM008507.1	102453	106024	1494
CM008499.1	5721133	5726293	CM008499.1	5720482	5722628	1495
CM008499.1	5721133	5726293	CM008499.1	5720557	5722628	1495
CM008500.1	3941144	3946864	CM008500.1	3945368	3946885	1496
CM008505.1	583207	607664	CM008505.1	606167	615516	1497
CM008506.1	1447782	1451376	CM008506.1	1449879	1452060	1497
CM008500.1	3941237	3946867	CM008500.1	3945368	3946885	1499
CM008507.1	104525	108333	CM008507.1	102453	106024	1499
CM008500.1	3954881	3962219	CM008500.1	3954548	3956385	1504
CM008505.1	583507	607671	CM008505.1	606167	615516	1504
CM008505.1	583508	607672	CM008505.1	606167	615516	1505
CM008505.1	583652	607673	CM008505.1	606167	615516	1506
CM008507.1	104619	109391	CM008507.1	104087	106126	1507
CM008507.1	104617	109282	CM008507.1	104087	106126	1509
CM008505.1	583663	607677	CM008505.1	606167	615516	1510
CM008505.1	583845	607680	CM008505.1	606167	615516	1513
CM008504.1	2837199	2866449	CM008504.1	2864935	2867671	1514
CM008500.1	3942411	3946885	CM008500.1	3945368	3946885	1517
CM008507.1	104506	108087	CM008507.1	102453	106024	1518
CM008505.1	583893	607687	CM008505.1	606167	615516	1520
CM008507.1	104504	108005	CM008507.1	102453	106024	1520
CM008501.1	1242862	1244402	CM008501.1	1242193	1244387	1525
CM008507.1	104497	107487	CM008507.1	102453	106024	1527
CM008505.1	583928	607695	CM008505.1	606167	615516	1528
CM008506.1	1447918	1451408	CM008506.1	1449879	1452060	1529
CM008506.1	1448098	1451409	CM008506.1	1449879	1452060	1530
CM008507.1	1777582	1779755	CM008507.1	1777150	1779112	1530
CM008507.1	104493	107416	CM008507.1	102453	106024	1531
CM008499.1	5458519	5607810	CM008499.1	5606278	5608964	1532
CM008507.1	104492	107127	CM008507.1	102453	106024	1532
CM008506.1	1574738	1590892	CM008506.1	1574125	1576271	1533
CM008506.1	1574738	1590892	CM008506.1	1574707	1576271	1533
CM008502.1	1691264	1697824	CM008502.1	1696290	1699080	1534
CM008499.1	5721093	5726246	CM008499.1	5720482	5722628	1535
CM008499.1	5721093	5726246	CM008499.1	5720557	5722628	1535
CM008505.1	583977	607705	CM008505.1	606167	615516	1538
CM008507.1	1777574	1779743	CM008507.1	1777150	1779112	1538
CM008499.1	5721089	5726184	CM008499.1	5720482	5722628	1539
CM008499.1	5721089	5726184	CM008499.1	5720557	5722628	1539
CM008506.1	1448178	1451418	CM008506.1	1449879	1452060	1539
CM008500.1	3954845	3962158	CM008500.1	3954548	3956385	1540
CM008505.1	584071	607707	CM008505.1	606167	615516	1540
CM008507.1	104484	106927	CM008507.1	102453	106024	1540
CM008505.1	584128	607708	CM008505.1	606167	615516	1541
CM008499.1	5721086	5726109	CM008499.1	5720482	5722628	1542
CM008499.1	5721086	5726109	CM008499.1	5720557	5722628	1542
CM008505.1	87133	91458	CM008505.1	86588	88675	1542
CM008507.1	104482	106847	CM008507.1	102453	106024	1542
CM008499.1	3513613	3523408	CM008499.1	3513046	3515159	1546
CM008505.1	584160	607713	CM008505.1	606167	615516	1546
CM008505.1	87127	90556	CM008505.1	86588	88675	1548
CM008506.1	1448753	1451427	CM008506.1	1449879	1452060	1548
CM008501.1	1242820	1244369	CM008501.1	1242193	1244387	1549
CM008505.1	584839	607716	CM008505.1	606167	615516	1549
CM008505.1	584892	607721	CM008505.1	606167	615516	1554
CM008504.1	2837295	2866492	CM008504.1	2864935	2867671	1557
CM008506.1	1075227	1078007	CM008506.1	1076449	1079096	1558
CM008501.1	1242804	1244363	CM008501.1	1242193	1244387	1559
CM008507.1	1380155	1383950	CM008507.1	1382391	1387172	1559
CM008505.1	87115	90306	CM008505.1	86588	88675	1560
CM008507.1	1380168	1383951	CM008507.1	1382391	1387172	1560
CM008501.1	1242826	1244387	CM008501.1	1242193	1244387	1561
CM008507.1	104565	109257	CM008507.1	104087	106126	1561
CM008507.1	1777551	1779740	CM008507.1	1777150	1779112	1561
CM008505.1	584896	607730	CM008505.1	606167	615516	1563
CM008505.1	584899	607734	CM008505.1	606167	615516	1567
CM008506.1	1075230	1078016	CM008506.1	1076449	1079096	1567
CM008506.1	1448908	1451448	CM008506.1	1449879	1452060	1569
CM008500.1	3954815	3961920	CM008500.1	3954548	3956385	1570
CM008507.1	104556	109218	CM008507.1	104087	106126	1570
CM008506.1	1075251	1078020	CM008506.1	1076449	1079096	1571
CM008506.1	1075260	1078021	CM008506.1	1076449	1079096	1572
CM008506.1	1449156	1451451	CM008506.1	1449879	1452060	1572
CM008507.1	104554	108975	CM008507.1	104087	106126	1572
CM008505.1	584912	607742	CM008505.1	606167	615516	1575
CM008505.1	584917	607743	CM008505.1	606167	615516	1576
CM008505.1	584924	607744	CM008505.1	606167	615516	1577
CM008506.1	1075281	1078027	CM008506.1	1076449	1079096	1578
CM008501.1	1187737	1191539	CM008501.1	1189959	1192401	1580
CM008505.1	87094	90301	CM008505.1	86588	88675	1581
CM008500.1	3954803	3961577	CM008500.1	3954548	3956385	1582
CM008504.1	2837407	2866517	CM008504.1	2864935	2867671	1582
CM008505.1	584980	607749	CM008505.1	606167	615516	1582
CM008499.1	3513576	3523405	CM008499.1	3513046	3515159	1583
CM008507.1	104539	108906	CM008507.1	104087	106126	1587
CM008501.1	1187796	1191548	CM008501.1	1189959	1192401	1589
CM008505.1	585055	607756	CM008505.1	606167	615516	1589
CM008506.1	414475	418601	CM008506.1	414049	416067	1592
CM008506.1	1449284	1451471	CM008506.1	1449879	1452060	1592
CM008500.1	3954791	3961196	CM008500.1	3954548	3956385	1594
CM008500.1	534687	538194	CM008500.1	534055	536282	1595
CM008500.1	534687	538194	CM008500.1	534484	536282	1595
CM008500.1	534687	538194	CM008500.1	534484	536282	1595
CM008506.1	414472	418583	CM008506.1	414049	416067	1595
CM008507.1	104530	108567	CM008507.1	104087	106126	1596
CM008506.1	414469	418580	CM008506.1	414049	416067	1598
CM008500.1	3954785	3961114	CM008500.1	3954548	3956385	1600
CM008506.1	414466	418553	CM008506.1	414049	416067	1601
CM008507.1	104525	108333	CM008507.1	104087	106126	1601
CM008504.1	2621062	2624885	CM008504.1	2623283	2625423	1602
CM008499.1	3513556	3523354	CM008499.1	3513046	3515159	1603
CM008500.1	3954782	3960738	CM008500.1	3954548	3956385	1603
CM008504.1	2837477	2866539	CM008504.1	2864935	2867671	1604
CM008506.1	414463	418552	CM008506.1	414049	416067	1604
CM008504.1	2621109	2624888	CM008504.1	2623283	2625423	1605
CM008505.1	585265	607779	CM008505.1	606167	615516	1612
CM008500.1	534669	538071	CM008500.1	534055	536282	1613
CM008500.1	534669	538071	CM008500.1	534484	536282	1613
CM008500.1	534669	538071	CM008500.1	534484	536282	1613
CM008505.1	585426	607781	CM008505.1	606167	615516	1614
CM008500.1	534667	537973	CM008500.1	534055	536282	1615
CM008500.1	534667	537973	CM008500.1	534484	536282	1615
CM008500.1	534667	537973	CM008500.1	534484	536282	1615
CM008500.1	534666	537878	CM008500.1	534055	536282	1616
CM008500.1	534666	537878	CM008500.1	534484	536282	1616
CM008500.1	534666	537878	CM008500.1	534484	536282	1616
CM008506.1	414451	418496	CM008506.1	414049	416067	1616
CM008506.1	414450	418495	CM008506.1	414049	416067	1617
CM008499.1	3513541	3523312	CM008499.1	3513046	3515159	1618
CM008507.1	104506	108087	CM008507.1	104087	106126	1620
CM008500.1	3954881	3962219	CM008500.1	3954374	3956503	1622
CM008500.1	3954881	3962219	CM008500.1	3954462	3956503	1622
CM008500.1	3954881	3962219	CM008500.1	3954548	3956503	1622
CM008504.1	2621116	2624905	CM008504.1	2623283	2625423	1622
CM008505.1	585655	607789	CM008505.1	606167	615516	1622
CM008506.1	364784	368766	CM008506.1	367144	384061	1622
CM008507.1	104504	108005	CM008507.1	104087	106126	1622
CM008501.1	4158735	4161985	CM008501.1	4157344	4160359	1624
CM008500.1	3954758	3960313	CM008500.1	3954548	3956385	1627
CM008500.1	3954785	3961114	CM008500.1	3959487	3962219	1627
CM008507.1	104497	107487	CM008507.1	104087	106126	1629
CM008507.1	104493	107416	CM008507.1	104087	106126	1633
CM008507.1	104492	107127	CM008507.1	104087	106126	1634
CM008501.1	3519385	3523569	CM008501.1	3521932	3523757	1637
CM008501.1	3519474	3523570	CM008501.1	3521932	3523757	1638
CM008506.1	414427	418186	CM008506.1	414049	416067	1640
CM008501.1	3519631	3523573	CM008501.1	3521932	3523757	1641
CM008507.1	104484	106927	CM008507.1	104087	106126	1642
CM008501.1	3519636	3523575	CM008501.1	3521932	3523757	1643
CM008507.1	104482	106847	CM008507.1	104087	106126	1644
CM008505.1	586306	607815	CM008505.1	606167	615516	1648
CM008500.1	3954734	3960038	CM008500.1	3954548	3956385	1651
CM008505.1	586346	607818	CM008505.1	606167	615516	1651
CM008504.1	2621140	2624935	CM008504.1	2623283	2625423	1652
CM008501.1	3519645	3523585	CM008501.1	3521932	3523757	1653
CM008504.1	2621193	2624936	CM008504.1	2623283	2625423	1653
CM008505.1	586454	607820	CM008505.1	606167	615516	1653
CM008500.1	3954845	3962158	CM008500.1	3954374	3956503	1658
CM008500.1	3954845	3962158	CM008500.1	3954462	3956503	1658
CM008500.1	3954845	3962158	CM008500.1	3954548	3956503	1658
CM008502.1	3646509	3653523	CM008502.1	3651594	3653255	1661
CM008501.1	3519688	3523595	CM008501.1	3521932	3523757	1663
CM008505.1	586630	607830	CM008505.1	606167	615516	1663
CM008506.1	414397	418030	CM008506.1	414049	416067	1670
CM008501.1	3519746	3523603	CM008501.1	3521932	3523757	1671
CM008505.1	587149	607838	CM008505.1	606167	615516	1671
CM008501.1	3519786	3523604	CM008501.1	3521932	3523757	1672
CM008506.1	414394	417838	CM008506.1	414049	416067	1673
CM008501.1	3519819	3523608	CM008501.1	3521932	3523757	1676
CM008506.1	414391	417812	CM008506.1	414049	416067	1676
CM008506.1	1853337	1864683	CM008506.1	1863007	1865464	1676
CM008500.1	3954707	3959906	CM008500.1	3954548	3956385	1678
CM008501.1	3520265	3523610	CM008501.1	3521932	3523757	1678
CM008506.1	2237318	2239033	CM008506.1	2237355	2239577	1678
CM008501.1	3520346	3523611	CM008501.1	3521932	3523757	1679
CM008506.1	414388	417811	CM008506.1	414049	416067	1679
CM008505.1	587153	607847	CM008505.1	606167	615516	1680
CM008506.1	1854770	1864687	CM008506.1	1863007	1865464	1680
CM008505.1	587158	607849	CM008505.1	606167	615516	1682
CM008506.1	414475	418601	CM008506.1	413977	416158	1683
CM008506.1	414475	418601	CM008506.1	414049	416158	1683
CM008506.1	414382	417788	CM008506.1	414049	416067	1685
CM008506.1	414472	418583	CM008506.1	413977	416158	1686
CM008506.1	414472	418583	CM008506.1	414049	416158	1686
CM008500.1	3954815	3961920	CM008500.1	3954374	3956503	1688
CM008500.1	3954815	3961920	CM008500.1	3954462	3956503	1688
CM008500.1	3954815	3961920	CM008500.1	3954548	3956503	1688
CM008506.1	414379	417755	CM008506.1	414049	416067	1688
CM008506.1	414469	418580	CM008506.1	413977	416158	1689
CM008506.1	414469	418580	CM008506.1	414049	416158	1689
CM008505.1	587193	607859	CM008505.1	606167	615516	1692
CM008506.1	414466	418553	CM008506.1	413977	416158	1692
CM008506.1	414466	418553	CM008506.1	414049	416158	1692
CM008506.1	1854904	1864699	CM008506.1	1863007	1865464	1692
CM008501.1	3520368	3523625	CM008501.1	3521932	3523757	1693
CM008500.1	3211971	3216045	CM008500.1	3211268	3213665	1694
CM008500.1	3211971	3216045	CM008500.1	3211362	3213665	1694
CM008505.1	587224	607861	CM008505.1	606167	615516	1694
CM008505.1	624229	630244	CM008505.1	628550	630571	1694
CM008505.1	624229	630244	CM008505.1	628550	630630	1694
CM008506.1	414463	418552	CM008506.1	413977	416158	1695
CM008506.1	414463	418552	CM008506.1	414049	416158	1695
CM008505.1	587263	607863	CM008505.1	606167	615516	1696
CM008505.1	624793	630246	CM008505.1	628550	630571	1696
CM008505.1	624793	630246	CM008505.1	628550	630630	1696
CM008500.1	3954803	3961577	CM008500.1	3954374	3956503	1700
CM008500.1	3954803	3961577	CM008500.1	3954462	3956503	1700
CM008500.1	3954803	3961577	CM008500.1	3954548	3956503	1700
CM008506.1	414367	417736	CM008506.1	414049	416067	1700
CM008504.1	2621062	2624885	CM008504.1	2623184	2625122	1701
CM008504.1	2621062	2624885	CM008504.1	2623184	2625423	1701
CM008506.1	414366	417704	CM008506.1	414049	416067	1701
CM008500.1	3211962	3216009	CM008500.1	3211268	3213665	1703
CM008500.1	3211962	3216009	CM008500.1	3211362	3213665	1703
CM008504.1	2621109	2624888	CM008504.1	2623184	2625122	1704
CM008504.1	2621109	2624888	CM008504.1	2623184	2625423	1704
CM008505.1	587271	607872	CM008505.1	606167	615516	1705
CM008505.1	625018	630255	CM008505.1	628550	630571	1705
CM008505.1	625018	630255	CM008505.1	628550	630630	1705
CM008506.1	414451	418496	CM008506.1	413977	416158	1707
CM008506.1	414451	418496	CM008506.1	414049	416158	1707
CM008506.1	414450	418495	CM008506.1	413977	416158	1708
CM008506.1	414450	418495	CM008506.1	414049	416158	1708
CM008500.1	3954791	3961196	CM008500.1	3959487	3962219	1709
CM008505.1	625021	630259	CM008505.1	628550	630571	1709
CM008505.1	625021	630259	CM008505.1	628550	630630	1709
CM008500.1	3954791	3961196	CM008500.1	3954374	3956503	1712
CM008500.1	3954791	3961196	CM008500.1	3954462	3956503	1712
CM008500.1	3954791	3961196	CM008500.1	3954548	3956503	1712
CM008506.1	414355	417703	CM008506.1	414049	416067	1712
CM008501.1	3520559	3523645	CM008501.1	3521932	3523757	1713
CM008500.1	3211950	3216005	CM008500.1	3211268	3213665	1715
CM008500.1	3211950	3216005	CM008500.1	3211362	3213665	1715
CM008500.1	3758712	3760708	CM008500.1	3758386	3760427	1715
CM008506.1	2237318	2239033	CM008506.1	2235228	2239577	1715
CM008505.1	625081	630267	CM008505.1	628550	630571	1717
CM008505.1	625081	630267	CM008505.1	628550	630630	1717
CM008500.1	2708025	2711500	CM008500.1	2707668	2709743	1718
CM008500.1	3954785	3961114	CM008500.1	3954374	3956503	1718
CM008500.1	3954785	3961114	CM008500.1	3954462	3956503	1718
CM008500.1	3954785	3961114	CM008500.1	3954548	3956503	1718
CM008502.1	1058425	1067249	CM008502.1	1065530	1068043	1719
CM008502.1	1058425	1067249	CM008502.1	1065530	1068265	1719
CM008506.1	1856066	1864726	CM008506.1	1863007	1865464	1719
CM008500.1	3211944	3215986	CM008500.1	3211268	3213665	1721
CM008500.1	3211944	3215986	CM008500.1	3211362	3213665	1721
CM008500.1	3954782	3960738	CM008500.1	3954374	3956503	1721
CM008500.1	3954782	3960738	CM008500.1	3954462	3956503	1721
CM008500.1	3954782	3960738	CM008500.1	3954548	3956503	1721
CM008504.1	2621116	2624905	CM008504.1	2623184	2625122	1721
CM008504.1	2621116	2624905	CM008504.1	2623184	2625423	1721
CM008506.1	1856072	1864728	CM008506.1	1863007	1865464	1721
CM008506.1	1952174	2011898	CM008506.1	2010175	2016275	1723
CM008506.1	1952174	2011898	CM008506.1	2010175	2015836	1723
CM008499.1	5458537	5608002	CM008499.1	5606278	5608964	1724
CM008500.1	2708016	2711154	CM008500.1	2707668	2709743	1727
CM008506.1	1952204	2011904	CM008506.1	2010175	2016275	1729
CM008506.1	1952204	2011904	CM008506.1	2010175	2015836	1729
CM008500.1	2708013	2711108	CM008500.1	2707668	2709743	1730
CM008506.1	414427	418186	CM008506.1	413977	416158	1731
CM008506.1	414427	418186	CM008506.1	414049	416158	1731
CM008502.1	1058719	1067263	CM008502.1	1065530	1068043	1733
CM008502.1	1058719	1067263	CM008502.1	1065530	1068265	1733
CM008500.1	3954647	3959487	CM008500.1	3954548	3956385	1738
CM008500.1	2708004	2710973	CM008500.1	2707668	2709743	1739
CM008501.1	3520621	3523672	CM008501.1	3521932	3523757	1740
CM008506.1	410884	414472	CM008506.1	412731	414986	1741
CM008501.1	3520648	3523675	CM008501.1	3521932	3523757	1743
CM008505.1	625377	630293	CM008505.1	628550	630571	1743
CM008505.1	625377	630293	CM008505.1	628550	630630	1743
CM008506.1	410891	414475	CM008506.1	412731	414986	1744
CM008500.1	3954758	3960313	CM008500.1	3954374	3956503	1745
CM008500.1	3954758	3960313	CM008500.1	3954462	3956503	1745
CM008500.1	3954758	3960313	CM008500.1	3954548	3956503	1745
CM008502.1	1059082	1067275	CM008502.1	1065530	1068043	1745
CM008502.1	1059082	1067275	CM008502.1	1065530	1068265	1745
CM008506.1	410983	414478	CM008506.1	412731	414986	1747
CM008500.1	3211917	3215964	CM008500.1	3211268	3213665	1748
CM008500.1	3211917	3215964	CM008500.1	3211362	3213665	1748
CM008502.1	1059548	1067280	CM008502.1	1065530	1068043	1750
CM008502.1	1059548	1067280	CM008502.1	1065530	1068265	1750
CM008506.1	411002	414481	CM008506.1	412731	414986	1750
CM008500.1	3758712	3760708	CM008500.1	3758386	3760463	1751
CM008504.1	2621140	2624935	CM008504.1	2623184	2625122	1751
CM008504.1	2621140	2624935	CM008504.1	2623184	2625423	1751
CM008504.1	2621193	2624936	CM008504.1	2623184	2625122	1752
CM008504.1	2621193	2624936	CM008504.1	2623184	2625423	1752
CM008500.1	2707989	2710971	CM008500.1	2707668	2709743	1754
CM008506.1	411003	414487	CM008506.1	412731	414986	1756
CM008506.1	411045	414489	CM008506.1	412731	414986	1758
CM008506.1	411156	414490	CM008506.1	412731	414986	1759
CM008506.1	1952242	2011934	CM008506.1	2010175	2016275	1759
CM008506.1	1952242	2011934	CM008506.1	2010175	2015836	1759
CM008505.1	626217	630310	CM008505.1	628550	630571	1760
CM008505.1	626217	630310	CM008505.1	628550	630630	1760
CM008506.1	1952316	2011935	CM008506.1	2010175	2016275	1760
CM008506.1	1952316	2011935	CM008506.1	2010175	2015836	1760
CM008506.1	414397	418030	CM008506.1	413977	416158	1761
CM008506.1	414397	418030	CM008506.1	414049	416158	1761
CM008506.1	411224	414493	CM008506.1	412731	414986	1762
CM008500.1	3211902	3215939	CM008500.1	3211268	3213665	1763
CM008500.1	3211902	3215939	CM008500.1	3211362	3213665	1763
CM008505.1	626471	630313	CM008505.1	628550	630571	1763
CM008505.1	626471	630313	CM008505.1	628550	630630	1763
CM008506.1	414394	417838	CM008506.1	413977	416158	1764
CM008506.1	414394	417838	CM008506.1	414049	416158	1764
CM008505.1	626656	630315	CM008505.1	628550	630571	1765
CM008505.1	626656	630315	CM008505.1	628550	630630	1765
CM008506.1	411278	414496	CM008506.1	412731	414986	1765
CM008500.1	2707977	2710958	CM008500.1	2707668	2709743	1766
CM008506.1	414391	417812	CM008506.1	413977	416158	1767
CM008506.1	414391	417812	CM008506.1	414049	416158	1767
CM008506.1	1952555	2011942	CM008506.1	2010175	2016275	1767
CM008506.1	1952555	2011942	CM008506.1	2010175	2015836	1767
CM008500.1	3954734	3960038	CM008500.1	3954374	3956503	1769
CM008500.1	3954734	3960038	CM008500.1	3954462	3956503	1769
CM008500.1	3954734	3960038	CM008500.1	3954548	3956503	1769
CM008506.1	414388	417811	CM008506.1	413977	416158	1770
CM008506.1	414388	417811	CM008506.1	414049	416158	1770
CM008506.1	1952565	2011949	CM008506.1	2010175	2016275	1774
CM008506.1	1952565	2011949	CM008506.1	2010175	2015836	1774
CM008505.1	2407818	2411632	CM008505.1	2407362	2409593	1775
CM008501.1	2859121	2869034	CM008501.1	2856628	2860897	1776
CM008501.1	2859121	2869034	CM008501.1	2856676	2860897	1776
CM008506.1	414382	417788	CM008506.1	413977	416158	1776
CM008506.1	414382	417788	CM008506.1	414049	416158	1776
CM008500.1	3211887	3215927	CM008500.1	3211268	3213665	1778
CM008500.1	3211887	3215927	CM008500.1	3211362	3213665	1778
CM008505.1	2407815	2411475	CM008505.1	2407362	2409593	1778
CM008505.1	2407814	2411379	CM008505.1	2407362	2409593	1779
CM008506.1	414379	417755	CM008506.1	413977	416158	1779
CM008506.1	414379	417755	CM008506.1	414049	416158	1779
CM008500.1	2707962	2710956	CM008500.1	2707668	2709743	1781
CM008500.1	3134928	3138893	CM008500.1	3137112	3139069	1781
CM008500.1	3134928	3138893	CM008500.1	3137112	3139571	1781
CM008500.1	3134928	3138893	CM008500.1	3137112	3139901	1781
CM008505.1	626984	630331	CM008505.1	628550	630571	1781
CM008505.1	626984	630331	CM008505.1	628550	630630	1781
CM008505.1	2407812	2411351	CM008505.1	2407362	2409593	1781
CM008500.1	3134946	3138894	CM008500.1	3137112	3139069	1782
CM008500.1	3134946	3138894	CM008500.1	3137112	3139571	1782
CM008500.1	3134946	3138894	CM008500.1	3137112	3139901	1782
CM008500.1	3134978	3138898	CM008500.1	3137112	3139069	1786
CM008500.1	3134978	3138898	CM008500.1	3137112	3139571	1786
CM008500.1	3134978	3138898	CM008500.1	3137112	3139901	1786
CM008500.1	2707956	2710941	CM008500.1	2707668	2709743	1787
CM008500.1	3211878	3215365	CM008500.1	3211268	3213665	1787
CM008500.1	3211878	3215365	CM008500.1	3211362	3213665	1787
CM008505.1	2407806	2411316	CM008505.1	2407362	2409593	1787
CM008506.1	1952174	2011898	CM008506.1	2010109	2016275	1789
CM008506.1	414367	417736	CM008506.1	413977	416158	1791
CM008506.1	414367	417736	CM008506.1	414049	416158	1791
CM008506.1	414366	417704	CM008506.1	413977	416158	1792
CM008506.1	414366	417704	CM008506.1	414049	416158	1792
CM008500.1	3134984	3138905	CM008500.1	3137112	3139069	1793
CM008500.1	3134984	3138905	CM008500.1	3137112	3139571	1793
CM008500.1	3134984	3138905	CM008500.1	3137112	3139901	1793
CM008505.1	2407800	2411227	CM008505.1	2407362	2409593	1793
CM008500.1	2707949	2710939	CM008500.1	2707668	2709743	1794
CM008506.1	1952571	2011969	CM008506.1	2010175	2016275	1794
CM008506.1	1952571	2011969	CM008506.1	2010175	2015836	1794
CM008506.1	1952204	2011904	CM008506.1	2010109	2016275	1795
CM008500.1	3134993	3138908	CM008500.1	3137112	3139069	1796
CM008500.1	3134993	3138908	CM008500.1	3137112	3139571	1796
CM008500.1	3134993	3138908	CM008500.1	3137112	3139901	1796
CM008500.1	3954707	3959906	CM008500.1	3954374	3956503	1796
CM008500.1	3954707	3959906	CM008500.1	3954462	3956503	1796
CM008500.1	3954707	3959906	CM008500.1	3954548	3956503	1796
CM008504.1	2527338	2532420	CM008504.1	2527314	2529135	1797
CM008506.1	1952174	2011898	CM008506.1	2010099	2018217	1799
CM008500.1	2707941	2710937	CM008500.1	2707668	2709743	1802
CM008500.1	3211863	3215135	CM008500.1	3211268	3213665	1802
CM008500.1	3211863	3215135	CM008500.1	3211362	3213665	1802
CM008506.1	414355	417703	CM008506.1	413977	416158	1803
CM008506.1	414355	417703	CM008506.1	414049	416158	1803
CM008500.1	3134994	3138917	CM008500.1	3137112	3139069	1805
CM008500.1	3134994	3138917	CM008500.1	3137112	3139571	1805
CM008500.1	3134994	3138917	CM008500.1	3137112	3139901	1805
CM008506.1	1952204	2011904	CM008506.1	2010099	2018217	1805
CM008506.1	411424	414538	CM008506.1	412731	414986	1807
CM008500.1	3211857	3214736	CM008500.1	3211268	3213665	1808
CM008500.1	3211857	3214736	CM008500.1	3211362	3213665	1808
CM008502.1	3312336	3314144	CM008502.1	3293415	3359418	1808
CM008502.1	3312336	3314144	CM008502.1	3293415	3359541	1808
CM008500.1	3134998	3138921	CM008500.1	3137112	3139069	1809
CM008500.1	3134998	3138921	CM008500.1	3137112	3139571	1809
CM008500.1	3134998	3138921	CM008500.1	3137112	3139901	1809
CM008500.1	3211855	3214694	CM008500.1	3211268	3213665	1810
CM008500.1	3211855	3214694	CM008500.1	3211362	3213665	1810
CM008506.1	1451487	1455732	CM008506.1	1451011	1453297	1810
CM008500.1	3211854	3214412	CM008500.1	3211268	3213665	1811
CM008500.1	3211854	3214412	CM008500.1	3211362	3213665	1811
CM008500.1	3135000	3138924	CM008500.1	3137112	3139069	1812
CM008500.1	3135000	3138924	CM008500.1	3137112	3139571	1812
CM008500.1	3135000	3138924	CM008500.1	3137112	3139901	1812
CM008507.1	1380169	1384203	CM008507.1	1382391	1387172	1812
CM008500.1	3135006	3138925	CM008500.1	3137112	3139069	1813
CM008500.1	3135006	3138925	CM008500.1	3137112	3139571	1813
CM008500.1	3135006	3138925	CM008500.1	3137112	3139901	1813
CM008505.1	2407779	2411170	CM008505.1	2407362	2409593	1814
CM008499.1	5424159	5428453	CM008499.1	5426636	5428825	1817
CM008500.1	2707926	2710905	CM008500.1	2707668	2709743	1817
CM008505.1	2407776	2410984	CM008505.1	2407362	2409593	1817
CM008506.1	1952697	2011992	CM008506.1	2010175	2016275	1817
CM008506.1	1952697	2011992	CM008506.1	2010175	2015836	1817
CM008500.1	3135043	3138930	CM008500.1	3137112	3139069	1818
CM008500.1	3135043	3138930	CM008500.1	3137112	3139571	1818
CM008500.1	3135043	3138930	CM008500.1	3137112	3139901	1818
CM008504.1	2527317	2532417	CM008504.1	2527314	2529135	1818
CM008504.1	2527251	2532261	CM008504.1	2527314	2529135	1821
CM008504.1	2527256	2532285	CM008504.1	2527314	2529135	1821
CM008504.1	2527314	2532378	CM008504.1	2527314	2529135	1821
CM008500.1	3135121	3138936	CM008500.1	3137112	3139069	1824
CM008500.1	3135121	3138936	CM008500.1	3137112	3139571	1824
CM008500.1	3135121	3138936	CM008500.1	3137112	3139901	1824
CM008500.1	3135771	3138937	CM008500.1	3137112	3139069	1825
CM008500.1	3135771	3138937	CM008500.1	3137112	3139571	1825
CM008500.1	3135771	3138937	CM008500.1	3137112	3139901	1825
CM008506.1	411471	414556	CM008506.1	412731	414986	1825
CM008506.1	1952242	2011934	CM008506.1	2010109	2016275	1825
CM008506.1	1451471	1455616	CM008506.1	1451011	1453297	1826
CM008506.1	1952316	2011935	CM008506.1	2010109	2016275	1826
CM008503.1	301980	307860	CM008503.1	301280	303807	1827
CM008503.1	301980	307860	CM008503.1	301447	303807	1827
CM008503.1	301980	307860	CM008503.1	301542	303807	1827
CM008503.1	301980	307860	CM008503.1	301569	303807	1827
CM008506.1	1952743	2012002	CM008506.1	2010175	2016275	1827
CM008506.1	1952743	2012002	CM008506.1	2010175	2015836	1827
CM008506.1	411793	414559	CM008506.1	412731	414986	1828
CM008506.1	1953015	2012003	CM008506.1	2010175	2016275	1828
CM008506.1	1953015	2012003	CM008506.1	2010175	2015836	1828
CM008503.1	301978	307836	CM008503.1	301280	303807	1829
CM008503.1	301978	307836	CM008503.1	301447	303807	1829
CM008503.1	301978	307836	CM008503.1	301542	303807	1829
CM008503.1	301978	307836	CM008503.1	301569	303807	1829
CM008499.1	5424804	5428466	CM008499.1	5426636	5428825	1830
CM008505.1	627062	630380	CM008505.1	628550	630571	1830
CM008505.1	627062	630380	CM008505.1	628550	630630	1830
CM008506.1	2154340	2160306	CM008506.1	2141992	2156170	1830
CM008499.1	5424829	5428467	CM008499.1	5426636	5428825	1831
CM008505.1	627629	630381	CM008505.1	628550	630571	1831
CM008505.1	627629	630381	CM008505.1	628550	630630	1831
CM008506.1	411854	414562	CM008506.1	412731	414986	1831
CM008506.1	1953099	2012006	CM008506.1	2010175	2016275	1831
CM008506.1	1953099	2012006	CM008506.1	2010175	2015836	1831
CM008506.1	2154339	2160299	CM008506.1	2141992	2156170	1831
CM008500.1	3211833	3214301	CM008500.1	3211268	3213665	1832
CM008500.1	3211833	3214301	CM008500.1	3211362	3213665	1832
CM008505.1	627838	630383	CM008505.1	628550	630571	1833
CM008505.1	627838	630383	CM008505.1	628550	630630	1833
CM008506.1	1952555	2011942	CM008506.1	2010109	2016275	1833
CM008506.1	1952242	2011934	CM008506.1	2010099	2018217	1835
CM008506.1	1952316	2011935	CM008506.1	2010099	2018217	1836
CM008500.1	3954548	3959470	CM008500.1	3954548	3956385	1837
CM008506.1	1954457	2012013	CM008506.1	2010175	2016275	1838
CM008506.1	1954457	2012013	CM008506.1	2010175	2015836	1838
CM008499.1	5424897	5428475	CM008499.1	5426636	5428825	1839
CM008506.1	1952565	2011949	CM008506.1	2010109	2016275	1840
CM008506.1	2154328	2160296	CM008506.1	2141992	2156170	1842
CM008506.1	1952555	2011942	CM008506.1	2010099	2018217	1843
CM008507.1	640367	646433	CM008507.1	644590	647366	1843
CM008503.1	301963	307824	CM008503.1	301280	303807	1844
CM008503.1	301963	307824	CM008503.1	301447	303807	1844
CM008503.1	301963	307824	CM008503.1	301542	303807	1844
CM008503.1	301963	307824	CM008503.1	301569	303807	1844
CM008506.1	2154325	2160290	CM008506.1	2141992	2156170	1845
CM008506.1	1451451	1454938	CM008506.1	1451011	1453297	1846
CM008505.1	627986	630397	CM008505.1	628550	630571	1847
CM008505.1	627986	630397	CM008505.1	628550	630630	1847
CM008506.1	1451448	1454914	CM008506.1	1451011	1453297	1849
CM008500.1	2707893	2710902	CM008500.1	2707668	2709743	1850
CM008506.1	1952565	2011949	CM008506.1	2010099	2018217	1850
CM008503.1	301956	307451	CM008503.1	301280	303807	1851
CM008503.1	301956	307451	CM008503.1	301447	303807	1851
CM008503.1	301956	307451	CM008503.1	301542	303807	1851
CM008503.1	301956	307451	CM008503.1	301569	303807	1851
CM008500.1	3135974	3138966	CM008500.1	3137112	3139069	1854
CM008500.1	3135974	3138966	CM008500.1	3137112	3139571	1854
CM008500.1	3135974	3138966	CM008500.1	3137112	3139901	1854
CM008506.1	2154316	2160289	CM008506.1	2141992	2156170	1854
CM008505.1	628308	630405	CM008505.1	628550	630571	1855
CM008505.1	628308	630405	CM008505.1	628550	630630	1855
CM008500.1	3954647	3959487	CM008500.1	3954374	3956503	1856
CM008500.1	3954647	3959487	CM008500.1	3954462	3956503	1856
CM008500.1	3954647	3959487	CM008500.1	3954548	3956503	1856
CM008507.1	640690	646448	CM008507.1	644590	647366	1858
CM008501.1	1182696	1187993	CM008501.1	1186133	1188163	1860
CM008501.1	1182696	1187993	CM008501.1	1186133	1188222	1860
CM008506.1	1952571	2011969	CM008506.1	2010109	2016275	1860
CM008501.1	1182778	1187994	CM008501.1	1186133	1188163	1861
CM008501.1	1182778	1187994	CM008501.1	1186133	1188222	1861
CM008503.1	301946	306950	CM008503.1	301280	303807	1861
CM008503.1	301946	306950	CM008503.1	301447	303807	1861
CM008503.1	301946	306950	CM008503.1	301542	303807	1861
CM008503.1	301946	306950	CM008503.1	301569	303807	1861
CM008506.1	2154307	2160288	CM008506.1	2141992	2156170	1863
CM008501.1	1183029	1187997	CM008501.1	1186133	1188163	1864
CM008501.1	1183029	1187997	CM008501.1	1186133	1188222	1864
CM008505.1	628357	630415	CM008505.1	628550	630571	1865
CM008505.1	628357	630415	CM008505.1	628550	630630	1865
CM008506.1	1860351	1864873	CM008506.1	1863007	1865464	1866
CM008499.1	5721189	5728035	CM008499.1	5720764	5723058	1869
CM008500.1	3939967	3946765	CM008500.1	3944895	3947369	1870
CM008500.1	3939967	3946765	CM008500.1	3944895	3947369	1870
CM008506.1	1447506	1451268	CM008506.1	1449398	1452060	1870
CM008506.1	1451427	1454290	CM008506.1	1451011	1453297	1870
CM008506.1	1952571	2011969	CM008506.1	2010099	2018217	1870
CM008506.1	1860557	1864878	CM008506.1	1863007	1865464	1871
CM008500.1	3136154	3138985	CM008500.1	3137112	3139069	1873
CM008500.1	3136154	3138985	CM008500.1	3137112	3139571	1873
CM008500.1	3136154	3138985	CM008500.1	3137112	3139901	1873
CM008500.1	3940071	3946768	CM008500.1	3944895	3947369	1873
CM008500.1	3940071	3946768	CM008500.1	3944895	3947369	1873
CM008506.1	1860812	1864880	CM008506.1	1863007	1865464	1873
CM008499.1	5425316	5428510	CM008499.1	5426636	5428825	1874
CM008499.1	5721184	5728023	CM008499.1	5720764	5723058	1874
CM008503.1	301933	306838	CM008503.1	301280	303807	1874
CM008503.1	301933	306838	CM008503.1	301447	303807	1874
CM008503.1	301933	306838	CM008503.1	301542	303807	1874
CM008503.1	301933	306838	CM008503.1	301569	303807	1874
CM008499.1	5721182	5727935	CM008499.1	5720764	5723058	1876
CM008507.1	640796	646466	CM008507.1	644590	647366	1876
CM008503.1	301928	305710	CM008503.1	301280	303807	1879
CM008503.1	301928	305710	CM008503.1	301447	303807	1879
CM008503.1	301928	305710	CM008503.1	301542	303807	1879
CM008503.1	301928	305710	CM008503.1	301569	303807	1879
CM008506.1	1451418	1454196	CM008506.1	1451011	1453297	1879
CM008506.1	1954475	2012054	CM008506.1	2010175	2016275	1879
CM008506.1	1954475	2012054	CM008506.1	2010175	2015836	1879
CM008499.1	5721177	5727926	CM008499.1	5720764	5723058	1881
CM008506.1	1954610	2012056	CM008506.1	2010175	2016275	1881
CM008506.1	1954610	2012056	CM008506.1	2010175	2015836	1881
CM008506.1	1952697	2011992	CM008506.1	2010109	2016275	1883
CM008499.1	5721173	5727925	CM008499.1	5720764	5723058	1885
CM008506.1	1447508	1451283	CM008506.1	1449398	1452060	1885
CM008506.1	1954648	2012060	CM008506.1	2010175	2016275	1885
CM008506.1	1954648	2012060	CM008506.1	2010175	2015836	1885
CM008505.1	624229	630244	CM008505.1	628357	630487	1887
CM008499.1	5721170	5727814	CM008499.1	5720764	5723058	1888
CM008506.1	1451409	1454164	CM008506.1	1451011	1453297	1888
CM008506.1	2154282	2160278	CM008506.1	2141992	2156170	1888
CM008505.1	624793	630246	CM008505.1	628357	630487	1889
CM008506.1	1451408	1454076	CM008506.1	1451011	1453297	1889
CM008499.1	5721168	5727798	CM008499.1	5720764	5723058	1890
CM008499.1	5721167	5727239	CM008499.1	5720764	5723058	1891
CM008506.1	1954652	2012066	CM008506.1	2010175	2016275	1891
CM008506.1	1954652	2012066	CM008506.1	2010175	2015836	1891
CM008506.1	1952697	2011992	CM008506.1	2010099	2018217	1893
CM008506.1	1952743	2012002	CM008506.1	2010109	2016275	1893
CM008506.1	1447524	1451292	CM008506.1	1449398	1452060	1894
CM008506.1	1953015	2012003	CM008506.1	2010109	2016275	1894
CM008506.1	1952174	2011898	CM008506.1	2010003	2018217	1895
CM008499.1	4852774	4860822	CM008499.1	4858926	4861823	1896
CM008500.1	3758712	3760708	CM008500.1	3758651	3760609	1897
CM008506.1	1953099	2012006	CM008506.1	2010109	2016275	1897
CM008505.1	625018	630255	CM008505.1	628357	630487	1898
CM008503.1	301906	305660	CM008503.1	301280	303807	1901
CM008503.1	301906	305660	CM008503.1	301447	303807	1901
CM008503.1	301906	305660	CM008503.1	301542	303807	1901
CM008503.1	301906	305660	CM008503.1	301569	303807	1901
CM008506.1	1952204	2011904	CM008506.1	2010003	2018217	1901
CM008505.1	625021	630259	CM008505.1	628357	630487	1902
CM008506.1	1954653	2012077	CM008506.1	2010175	2016275	1902
CM008506.1	1954653	2012077	CM008506.1	2010175	2015836	1902
CM008506.1	1447529	1451301	CM008506.1	1449398	1452060	1903
CM008506.1	1952743	2012002	CM008506.1	2010099	2018217	1903
CM008506.1	1954681	2012078	CM008506.1	2010175	2016275	1903
CM008506.1	1954681	2012078	CM008506.1	2010175	2015836	1903
CM008506.1	1953015	2012003	CM008506.1	2010099	2018217	1904
CM008506.1	1954457	2012013	CM008506.1	2010109	2016275	1904
CM008500.1	2336924	2343770	CM008500.1	2335420	2338830	1906
CM008503.1	301901	305593	CM008503.1	301280	303807	1906
CM008503.1	301901	305593	CM008503.1	301447	303807	1906
CM008503.1	301901	305593	CM008503.1	301542	303807	1906
CM008503.1	301901	305593	CM008503.1	301569	303807	1906
CM008499.1	5721151	5727167	CM008499.1	5720764	5723058	1907
CM008506.1	1953099	2012006	CM008506.1	2010099	2018217	1907
CM008506.1	1954693	2012083	CM008506.1	2010175	2016275	1908
CM008506.1	1954693	2012083	CM008506.1	2010175	2015836	1908
CM008506.1	1954699	2012084	CM008506.1	2010175	2016275	1909
CM008506.1	1954699	2012084	CM008506.1	2010175	2015836	1909
CM008505.1	625081	630267	CM008505.1	628357	630487	1910
CM008506.1	1954712	2012087	CM008506.1	2010175	2016275	1912
CM008506.1	1954712	2012087	CM008506.1	2010175	2015836	1912
CM008499.1	5721145	5727073	CM008499.1	5720764	5723058	1913
CM008506.1	1954457	2012013	CM008506.1	2010099	2018217	1914
CM008502.1	3852038	3857316	CM008502.1	3855399	3857846	1917
CM008499.1	5721140	5726624	CM008499.1	5720764	5723058	1918
CM008499.1	4853241	4860846	CM008499.1	4858926	4861823	1920
CM008502.1	4034801	4038105	CM008502.1	4036120	4038040	1920
CM008505.1	2675388	2679800	CM008505.1	2677880	2679956	1920
CM008506.1	1451376	1453989	CM008506.1	1451011	1453297	1921
CM008506.1	1954714	2012096	CM008506.1	2010175	2016275	1921
CM008506.1	1954714	2012096	CM008506.1	2010175	2015836	1921
CM008499.1	5721136	5726470	CM008499.1	5720764	5723058	1922
CM008506.1	1954720	2012097	CM008506.1	2010175	2016275	1922
CM008506.1	1954720	2012097	CM008506.1	2010175	2015836	1922
CM008505.1	2675389	2679803	CM008505.1	2677880	2679956	1923
CM008506.1	1954729	2012099	CM008506.1	2010175	2016275	1924
CM008506.1	1954729	2012099	CM008506.1	2010175	2015836	1924
CM008499.1	5721133	5726293	CM008499.1	5720764	5723058	1925
CM008500.1	2336903	2342774	CM008500.1	2335420	2338830	1927
CM008507.1	641084	646517	CM008507.1	644590	647366	1927
CM008499.1	5425332	5428564	CM008499.1	5426636	5428825	1928
CM008506.1	1954741	2012103	CM008506.1	2010175	2016275	1928
CM008506.1	1954741	2012103	CM008506.1	2010175	2015836	1928
CM008505.1	2675413	2679809	CM008505.1	2677880	2679956	1929
CM008506.1	1952242	2011934	CM008506.1	2010003	2018217	1931
CM008506.1	1954745	2012106	CM008506.1	2010175	2016275	1931
CM008506.1	1954745	2012106	CM008506.1	2010175	2015836	1931
CM008506.1	1952316	2011935	CM008506.1	2010003	2018217	1932
CM008503.1	301874	305170	CM008503.1	301280	303807	1933
CM008503.1	301874	305170	CM008503.1	301447	303807	1933
CM008503.1	301874	305170	CM008503.1	301542	303807	1933
CM008503.1	301874	305170	CM008503.1	301569	303807	1933
CM008506.1	1961504	2012108	CM008506.1	2010175	2016275	1933
CM008506.1	1961504	2012108	CM008506.1	2010175	2015836	1933
CM008499.1	4853308	4860861	CM008499.1	4858926	4861823	1935
CM008506.1	1961535	2012110	CM008506.1	2010175	2016275	1935
CM008506.1	1961535	2012110	CM008506.1	2010175	2015836	1935
CM008500.1	3940168	3946831	CM008500.1	3944895	3947369	1936
CM008500.1	3940168	3946831	CM008500.1	3944895	3947369	1936
CM008505.1	625377	630293	CM008505.1	628357	630487	1936
CM008506.1	1961559	2012112	CM008506.1	2010175	2016275	1937
CM008506.1	1961559	2012112	CM008506.1	2010175	2015836	1937
CM008500.1	2336891	2342447	CM008500.1	2335420	2338830	1939
CM008506.1	1952555	2011942	CM008506.1	2010003	2018217	1939
CM008506.1	1451355	1453650	CM008506.1	1451011	1453297	1942
CM008500.1	3940927	3946839	CM008500.1	3944895	3947369	1944
CM008500.1	3940927	3946839	CM008500.1	3944895	3947369	1944
CM008500.1	3941043	3946840	CM008500.1	3944895	3947369	1945
CM008500.1	3941043	3946840	CM008500.1	3944895	3947369	1945
CM008506.1	1954475	2012054	CM008506.1	2010109	2016275	1945
CM008506.1	1952565	2011949	CM008506.1	2010003	2018217	1946
CM008507.1	1380247	1387807	CM008507.1	1385861	1388161	1946
CM008507.1	1380247	1387807	CM008507.1	1385861	1388326	1946
CM008506.1	1954610	2012056	CM008506.1	2010109	2016275	1947
CM008506.1	1447598	1451346	CM008506.1	1449398	1452060	1948
CM008506.1	1954648	2012060	CM008506.1	2010109	2016275	1951
CM008505.1	626217	630310	CM008505.1	628357	630487	1953
CM008500.1	2336876	2342106	CM008500.1	2335420	2338830	1954
CM008500.1	3954548	3959470	CM008500.1	3954374	3956503	1955
CM008500.1	3954548	3959470	CM008500.1	3954462	3956503	1955
CM008500.1	3954548	3959470	CM008500.1	3954548	3956503	1955
CM008506.1	1954475	2012054	CM008506.1	2010099	2018217	1955
CM008507.1	640367	646433	CM008507.1	644478	647366	1955
CM008507.1	640367	646433	CM008507.1	644478	647366	1955
CM008505.1	626471	630313	CM008505.1	628357	630487	1956
CM008505.1	2675426	2679836	CM008505.1	2677880	2679956	1956
CM008500.1	2336873	2341964	CM008500.1	2335420	2338830	1957
CM008506.1	1447656	1451355	CM008506.1	1449398	1452060	1957
CM008506.1	1954610	2012056	CM008506.1	2010099	2018217	1957
CM008506.1	1954652	2012066	CM008506.1	2010109	2016275	1957
CM008505.1	626656	630315	CM008505.1	628357	630487	1958
CM008507.1	641355	646550	CM008507.1	644590	647366	1960
CM008499.1	5425393	5428597	CM008499.1	5426636	5428825	1961
CM008506.1	1954648	2012060	CM008506.1	2010099	2018217	1961
CM008506.1	1961600	2012136	CM008506.1	2010175	2016275	1961
CM008506.1	1961600	2012136	CM008506.1	2010175	2015836	1961
CM008502.1	3852083	3857361	CM008502.1	3855399	3857846	1962
CM008500.1	3941053	3946858	CM008500.1	3944895	3947369	1963
CM008500.1	3941053	3946858	CM008500.1	3944895	3947369	1963
CM008506.1	1961735	2012138	CM008506.1	2010175	2016275	1963
CM008506.1	1961735	2012138	CM008506.1	2010175	2015836	1963
CM008507.1	641555	646553	CM008507.1	644590	647366	1963
CM008503.1	301843	305051	CM008503.1	301280	303807	1964
CM008503.1	301843	305051	CM008503.1	301447	303807	1964
CM008503.1	301843	305051	CM008503.1	301542	303807	1964
CM008503.1	301843	305051	CM008503.1	301569	303807	1964
CM008499.1	5721093	5726246	CM008499.1	5720764	5723058	1965
CM008500.1	3941062	3946861	CM008500.1	3944895	3947369	1966
CM008500.1	3941062	3946861	CM008500.1	3944895	3947369	1966
CM008503.1	301841	304924	CM008503.1	301280	303807	1966
CM008503.1	301841	304924	CM008503.1	301447	303807	1966
CM008503.1	301841	304924	CM008503.1	301542	303807	1966
CM008503.1	301841	304924	CM008503.1	301569	303807	1966
CM008506.1	1952571	2011969	CM008506.1	2010003	2018217	1966
CM008506.1	1954652	2012066	CM008506.1	2010099	2018217	1967
CM008499.1	4852774	4860822	CM008499.1	4858728	4860696	1968
CM008499.1	4853241	4860846	CM008499.1	4858728	4860696	1968
CM008499.1	4853308	4860861	CM008499.1	4858728	4860696	1968
CM008506.1	1954653	2012077	CM008506.1	2010109	2016275	1968
CM008506.1	1961736	2012143	CM008506.1	2010175	2016275	1968
CM008506.1	1961736	2012143	CM008506.1	2010175	2015836	1968
CM008499.1	5721089	5726184	CM008499.1	5720764	5723058	1969
CM008500.1	3941144	3946864	CM008500.1	3944895	3947369	1969
CM008500.1	3941144	3946864	CM008500.1	3944895	3947369	1969
CM008506.1	1954681	2012078	CM008506.1	2010109	2016275	1969
CM008507.1	641755	646559	CM008507.1	644590	647366	1969
CM008507.1	640690	646448	CM008507.1	644478	647366	1970
CM008507.1	640690	646448	CM008507.1	644478	647366	1970
CM008499.1	5721086	5726109	CM008499.1	5720764	5723058	1972
CM008500.1	3941237	3946867	CM008500.1	3944895	3947369	1972
CM008500.1	3941237	3946867	CM008500.1	3944895	3947369	1972
CM008505.1	626984	630331	CM008505.1	628357	630487	1974
CM008505.1	2675480	2679854	CM008505.1	2677880	2679956	1974
CM008506.1	1954693	2012083	CM008506.1	2010109	2016275	1974
CM008506.1	1954699	2012084	CM008506.1	2010109	2016275	1975
CM008506.1	1961906	2012151	CM008506.1	2010175	2016275	1976
CM008506.1	1961906	2012151	CM008506.1	2010175	2015836	1976
CM008503.1	301830	304510	CM008503.1	301280	303807	1977
CM008503.1	301830	304510	CM008503.1	301447	303807	1977
CM008503.1	301830	304510	CM008503.1	301542	303807	1977
CM008503.1	301830	304510	CM008503.1	301569	303807	1977
CM008505.1	2675507	2679857	CM008505.1	2677880	2679956	1977
CM008506.1	1447782	1451376	CM008506.1	1449398	1452060	1978
CM008506.1	1954653	2012077	CM008506.1	2010099	2018217	1978
CM008506.1	1954712	2012087	CM008506.1	2010109	2016275	1978
CM008501.1	1187997	1191938	CM008501.1	1189959	1192401	1979
CM008506.1	1954681	2012078	CM008506.1	2010099	2018217	1979
CM008506.1	1962081	2012154	CM008506.1	2010175	2016275	1979
CM008506.1	1962081	2012154	CM008506.1	2010175	2015836	1979
CM008501.1	3905814	3908467	CM008501.1	3904834	3907794	1980
CM008501.1	3905814	3908467	CM008501.1	3905110	3907794	1980
CM008500.1	2336849	2341913	CM008500.1	2335420	2338830	1981
CM008506.1	1962207	2012156	CM008506.1	2010175	2016275	1981
CM008506.1	1962207	2012156	CM008506.1	2010175	2015836	1981
CM008506.1	2009982	2012158	CM008506.1	2010175	2016275	1983
CM008506.1	2009982	2012158	CM008506.1	2010175	2015836	1983
CM008500.1	2336846	2341560	CM008500.1	2335420	2338830	1984
CM008506.1	1954693	2012083	CM008506.1	2010099	2018217	1984
CM008506.1	1954699	2012084	CM008506.1	2010099	2018217	1985
CM008501.1	2326813	2342788	CM008501.1	2340801	2342828	1987
CM008506.1	1954714	2012096	CM008506.1	2010109	2016275	1987
CM008501.1	1188163	1191947	CM008501.1	1189959	1192401	1988
CM008506.1	1954712	2012087	CM008506.1	2010099	2018217	1988
CM008506.1	1954720	2012097	CM008506.1	2010109	2016275	1988
CM008507.1	640796	646466	CM008507.1	644478	647366	1988
CM008507.1	640796	646466	CM008507.1	644478	647366	1988
CM008506.1	1952697	2011992	CM008506.1	2010003	2018217	1989
CM008500.1	3942411	3946885	CM008500.1	3944895	3947369	1990
CM008500.1	3942411	3946885	CM008500.1	3944895	3947369	1990
CM008506.1	1954729	2012099	CM008506.1	2010109	2016275	1990
CM008506.1	1954741	2012103	CM008506.1	2010109	2016275	1994
CM008500.1	236363	243191	CM008500.1	235928	238358	1995
CM008505.1	2675824	2679875	CM008505.1	2677880	2679956	1995
CM008506.1	1954714	2012096	CM008506.1	2010099	2018217	1997
CM008506.1	1954745	2012106	CM008506.1	2010109	2016275	1997
CM008506.1	1954720	2012097	CM008506.1	2010099	2018217	1998
CM008499.1	3555194	3559906	CM008499.1	3553835	3557193	1999
CM008506.1	1952743	2012002	CM008506.1	2010003	2018217	1999
CM008506.1	1961504	2012108	CM008506.1	2010109	2016275	1999
CM008506.1	1953015	2012003	CM008506.1	2010003	2018217	2000
CM008506.1	1954729	2012099	CM008506.1	2010099	2018217	2000
CM008506.1	1961535	2012110	CM008506.1	2010109	2016275	2001
CM008499.1	3555191	3559315	CM008499.1	3553835	3557193	2002
CM008506.1	1953099	2012006	CM008506.1	2010003	2018217	2003
CM008506.1	1961559	2012112	CM008506.1	2010109	2016275	2003
CM008506.1	1954741	2012103	CM008506.1	2010099	2018217	2004
CM008506.1	1954745	2012106	CM008506.1	2010099	2018217	2007
CM008506.1	1952174	2011898	CM008506.1	2009889	2018217	2009
CM008506.1	1961504	2012108	CM008506.1	2010099	2018217	2009
CM008500.1	2336820	2341296	CM008500.1	2335420	2338830	2010
CM008506.1	1447918	1451408	CM008506.1	1449398	1452060	2010
CM008506.1	1954457	2012013	CM008506.1	2010003	2018217	2010
CM008506.1	1448098	1451409	CM008506.1	1449398	1452060	2011
CM008506.1	1961535	2012110	CM008506.1	2010099	2018217	2011
CM008507.1	641863	646601	CM008507.1	644590	647366	2011
CM008507.1	1380250	1387872	CM008507.1	1385861	1388161	2011
CM008507.1	1380250	1387872	CM008507.1	1385861	1388326	2011
CM008506.1	1961559	2012112	CM008506.1	2010099	2018217	2013
CM008506.1	1952204	2011904	CM008506.1	2009889	2018217	2015
CM008499.1	3555176	3559014	CM008499.1	3553835	3557193	2017
CM008505.1	2676038	2679899	CM008505.1	2677880	2679956	2019
CM008506.1	1448178	1451418	CM008506.1	1449398	1452060	2020
CM008501.1	1188222	1191980	CM008501.1	1189959	1192401	2021
CM008500.1	236336	242307	CM008500.1	235928	238358	2022
CM008506.1	2010000	2012197	CM008506.1	2010175	2016275	2022
CM008506.1	2010000	2012197	CM008506.1	2010175	2015836	2022
CM008505.1	627062	630380	CM008505.1	628357	630487	2023
CM008505.1	627629	630381	CM008505.1	628357	630487	2024
CM008505.1	627838	630383	CM008505.1	628357	630487	2026
CM008501.1	2326874	2342909	CM008501.1	2340801	2342828	2027
CM008506.1	1961600	2012136	CM008506.1	2010109	2016275	2027
CM008506.1	1448753	1451427	CM008506.1	1449398	1452060	2029
CM008506.1	1961735	2012138	CM008506.1	2010109	2016275	2029
CM008501.1	1184722	1188163	CM008501.1	1186133	1188163	2030
CM008501.1	1184722	1188163	CM008501.1	1186133	1188222	2030
CM008500.1	2336798	2341174	CM008500.1	2335420	2338830	2032
CM008506.1	1214275	1220519	CM008506.1	1218487	1220759	2032
CM008506.1	1961736	2012143	CM008506.1	2010109	2016275	2034
CM008500.1	2336795	2340256	CM008500.1	2335420	2338830	2035
CM008505.1	2676211	2679917	CM008505.1	2677880	2679956	2037
CM008506.1	1961600	2012136	CM008506.1	2010099	2018217	2037
CM008500.1	2336792	2340155	CM008500.1	2335420	2338830	2038
CM008506.1	1961735	2012138	CM008506.1	2010099	2018217	2039
CM008507.1	641084	646517	CM008507.1	644478	647366	2039
CM008507.1	641084	646517	CM008507.1	644478	647366	2039
CM008505.1	627986	630397	CM008505.1	628357	630487	2040
CM008501.1	1188284	1192001	CM008501.1	1189959	1192401	2042
CM008506.1	701583	706272	CM008506.1	704230	706974	2042
CM008506.1	1961906	2012151	CM008506.1	2010109	2016275	2042
CM008500.1	2336786	2339887	CM008500.1	2335420	2338830	2044
CM008506.1	1961736	2012143	CM008506.1	2010099	2018217	2044
CM008500.1	2336785	2339699	CM008500.1	2335420	2338830	2045
CM008506.1	1952242	2011934	CM008506.1	2009889	2018217	2045
CM008506.1	1962081	2012154	CM008506.1	2010109	2016275	2045
CM008506.1	701769	706276	CM008506.1	704230	706974	2046
CM008506.1	1952316	2011935	CM008506.1	2009889	2018217	2046
CM008506.1	383310	387797	CM008506.1	382292	385357	2047
CM008506.1	1962207	2012156	CM008506.1	2010109	2016275	2047
CM008505.1	628308	630405	CM008505.1	628357	630487	2048
CM008506.1	383308	387788	CM008506.1	382292	385357	2049
CM008506.1	2009982	2012158	CM008506.1	2010109	2016275	2049
CM008506.1	1448908	1451448	CM008506.1	1449398	1452060	2050
CM008502.1	4032009	4034730	CM008502.1	4031587	4034060	2051
CM008506.1	701785	706281	CM008506.1	704230	706974	2051
CM008506.1	1954475	2012054	CM008506.1	2010003	2018217	2051
CM008506.1	1961906	2012151	CM008506.1	2010099	2018217	2052
CM008506.1	1449156	1451451	CM008506.1	1449398	1452060	2053
CM008506.1	1952555	2011942	CM008506.1	2009889	2018217	2053
CM008506.1	1954610	2012056	CM008506.1	2010003	2018217	2053
CM008501.1	1189433	1192142	CM008501.1	1188468	1191488	2055
CM008501.1	1189433	1192142	CM008501.1	1188569	1191488	2055
CM008506.1	1962081	2012154	CM008506.1	2010099	2018217	2055
CM008506.1	1954648	2012060	CM008506.1	2010003	2018217	2057
CM008506.1	1962207	2012156	CM008506.1	2010099	2018217	2057
CM008505.1	628357	630415	CM008505.1	628357	630487	2058
CM008505.1	628357	630415	CM008505.1	607609	630760	2058
CM008505.1	628357	630415	CM008505.1	607609	630805	2058
CM008506.1	2009982	2012158	CM008506.1	2010099	2018217	2059
CM008506.1	2016955	2022106	CM008506.1	2020047	2022276	2059
CM008506.1	2016955	2022106	CM008506.1	2020047	2022306	2059
CM008499.1	4087494	4098203	CM008499.1	4078642	4089554	2060
CM008499.1	4087494	4098203	CM008499.1	4078699	4089554	2060
CM008501.1	1188288	1192019	CM008501.1	1189959	1192401	2060
CM008506.1	1952565	2011949	CM008506.1	2009889	2018217	2060
CM008506.1	383296	387784	CM008506.1	382292	385357	2061
CM008506.1	1954652	2012066	CM008506.1	2010003	2018217	2063
CM008501.1	1188289	1192025	CM008501.1	1189959	1192401	2066
CM008506.1	383290	387776	CM008506.1	382292	385357	2067
CM008501.1	1188312	1192028	CM008501.1	1189959	1192401	2069
CM008507.1	641355	646550	CM008507.1	644478	647366	2072
CM008507.1	641355	646550	CM008507.1	644478	647366	2072
CM008499.1	4087481	4097929	CM008499.1	4078642	4089554	2073
CM008499.1	4087481	4097929	CM008499.1	4078699	4089554	2073
CM008505.1	2676325	2679953	CM008505.1	2677880	2679956	2073
CM008506.1	1449284	1451471	CM008506.1	1449398	1452060	2073
CM008506.1	1954653	2012077	CM008506.1	2010003	2018217	2074
CM008506.1	1954681	2012078	CM008506.1	2010003	2018217	2075
CM008507.1	641555	646553	CM008507.1	644478	647366	2075
CM008507.1	641555	646553	CM008507.1	644478	647366	2075
CM008505.1	2676719	2679956	CM008505.1	2677880	2679956	2076
CM008499.1	4087476	4097252	CM008499.1	4078642	4089554	2078
CM008499.1	4087476	4097252	CM008499.1	4078699	4089554	2078
CM008506.1	2154091	2159743	CM008506.1	2141992	2156170	2079
CM008506.1	1952571	2011969	CM008506.1	2009889	2018217	2080
CM008506.1	1954693	2012083	CM008506.1	2010003	2018217	2080
CM008507.1	642591	646670	CM008507.1	644590	647366	2080
CM008501.1	1188468	1192040	CM008501.1	1189959	1192401	2081
CM008506.1	1954699	2012084	CM008506.1	2010003	2018217	2081
CM008507.1	641755	646559	CM008507.1	644478	647366	2081
CM008507.1	641755	646559	CM008507.1	644478	647366	2081
CM008499.1	4087472	4097162	CM008499.1	4078642	4089554	2082
CM008499.1	4087472	4097162	CM008499.1	4078699	4089554	2082
CM008499.1	4087470	4096942	CM008499.1	4078642	4089554	2084
CM008499.1	4087470	4096942	CM008499.1	4078699	4089554	2084
CM008506.1	1954712	2012087	CM008506.1	2010003	2018217	2084
CM008499.1	4087469	4096936	CM008499.1	4078642	4089554	2085
CM008499.1	4087469	4096936	CM008499.1	4078699	4089554	2085
CM008499.1	4087468	4096921	CM008499.1	4078642	4089554	2086
CM008499.1	4087468	4096921	CM008499.1	4078699	4089554	2086
CM008506.1	2010000	2012197	CM008506.1	2010109	2016275	2088
CM008499.1	4087465	4096798	CM008499.1	4078642	4089554	2089
CM008499.1	4087465	4096798	CM008499.1	4078699	4089554	2089
CM008500.1	3954803	3961577	CM008500.1	3959487	3962219	2090
CM008506.1	1954714	2012096	CM008506.1	2010003	2018217	2093
CM008499.1	4087460	4096537	CM008499.1	4078642	4089554	2094
CM008499.1	4087460	4096537	CM008499.1	4078699	4089554	2094
CM008499.1	4852774	4860822	CM008499.1	4858728	4861653	2094
CM008506.1	1954720	2012097	CM008506.1	2010003	2018217	2094
CM008502.1	4032009	4034730	CM008502.1	4031587	4034104	2095
CM008506.1	1954729	2012099	CM008506.1	2010003	2018217	2096
CM008502.1	260630	322587	CM008502.1	251241	262727	2097
CM008505.1	628308	630405	CM008505.1	607609	630760	2097
CM008505.1	628308	630405	CM008505.1	607609	630805	2097
CM008506.1	2154340	2160306	CM008506.1	2141992	2156437	2097
CM008506.1	2010000	2012197	CM008506.1	2010099	2018217	2098
CM008506.1	2154339	2160299	CM008506.1	2141992	2156437	2098
CM008507.1	642651	646688	CM008507.1	644590	647366	2098
CM008501.1	2831855	2856942	CM008501.1	2854842	2857298	2100
CM008506.1	1954741	2012103	CM008506.1	2010003	2018217	2100
CM008499.1	4087453	4096516	CM008499.1	4078642	4089554	2101
CM008499.1	4087453	4096516	CM008499.1	4078699	4089554	2101
CM008500.1	2722665	2727661	CM008500.1	2725560	2730496	2101
CM008507.1	1380174	1384493	CM008507.1	1382391	1387172	2102
CM008506.1	1952697	2011992	CM008506.1	2009889	2018217	2103
CM008506.1	1954745	2012106	CM008506.1	2010003	2018217	2103
CM008506.1	1961504	2012108	CM008506.1	2010003	2018217	2105
CM008499.1	4087448	4096341	CM008499.1	4078642	4089554	2106
CM008499.1	4087448	4096341	CM008499.1	4078699	4089554	2106
CM008501.1	2834575	2856948	CM008501.1	2854842	2857298	2106
CM008502.1	260621	322571	CM008502.1	251241	262727	2106
CM008500.1	2722683	2727667	CM008500.1	2725560	2730496	2107
CM008506.1	1961535	2012110	CM008506.1	2010003	2018217	2107
CM008499.1	4087446	4096298	CM008499.1	4078642	4089554	2108
CM008499.1	4087446	4096298	CM008499.1	4078699	4089554	2108
CM008501.1	2834590	2856950	CM008501.1	2854842	2857298	2108
CM008506.1	1214275	1220519	CM008506.1	1218411	1220759	2108
CM008506.1	1961559	2012112	CM008506.1	2010003	2018217	2109
CM008506.1	2154328	2160296	CM008506.1	2141992	2156437	2109
CM008499.1	4087444	4095258	CM008499.1	4078642	4089554	2110
CM008499.1	4087444	4095258	CM008499.1	4078699	4089554	2110
CM008500.1	2722692	2727671	CM008500.1	2725560	2730496	2111
CM008501.1	2834863	2856954	CM008501.1	2854842	2857298	2112
CM008506.1	2154325	2160290	CM008506.1	2141992	2156437	2112
CM008506.1	1952743	2012002	CM008506.1	2009889	2018217	2113
CM008501.1	1188542	1192073	CM008501.1	1189959	1192401	2114
CM008501.1	2835755	2856956	CM008501.1	2854842	2857298	2114
CM008506.1	1953015	2012003	CM008506.1	2009889	2018217	2114
CM008506.1	1953099	2012006	CM008506.1	2009889	2018217	2117
CM008499.1	4853241	4860846	CM008499.1	4858728	4861653	2118
CM008507.1	642853	646709	CM008507.1	644590	647366	2119
CM008506.1	2154049	2159703	CM008506.1	2141992	2156170	2121
CM008506.1	2154316	2160289	CM008506.1	2141992	2156437	2121
CM008502.1	260604	322570	CM008502.1	251241	262727	2123
CM008506.1	2154047	2159685	CM008506.1	2141992	2156170	2123
CM008507.1	641863	646601	CM008507.1	644478	647366	2123
CM008507.1	641863	646601	CM008507.1	644478	647366	2123
CM008506.1	1954457	2012013	CM008506.1	2009889	2018217	2124
CM008500.1	2722704	2727685	CM008500.1	2725560	2730496	2125
CM008500.1	929010	935284	CM008500.1	928514	931137	2127
CM008502.1	4032009	4034730	CM008502.1	4031587	4034136	2127
CM008502.1	3269677	3272405	CM008502.1	3270277	3279191	2128
CM008507.1	1380195	1385300	CM008507.1	1383171	1387172	2129
CM008506.1	2154307	2160288	CM008506.1	2141992	2156437	2130
CM008502.1	4034801	4038105	CM008502.1	4034190	4036932	2131
CM008502.1	4034801	4038105	CM008502.1	4034391	4036932	2131
CM008502.1	4034801	4038105	CM008502.1	4034472	4036932	2131
CM008499.1	4853308	4860861	CM008499.1	4858728	4861653	2133
CM008506.1	1961600	2012136	CM008506.1	2010003	2018217	2133
CM008499.1	4087419	4095227	CM008499.1	4078642	4089554	2135
CM008499.1	4087419	4095227	CM008499.1	4078699	4089554	2135
CM008506.1	1961735	2012138	CM008506.1	2010003	2018217	2135
CM008499.1	4087416	4094573	CM008499.1	4078642	4089554	2138
CM008499.1	4087416	4094573	CM008499.1	4078699	4089554	2138
CM008506.1	2154031	2159676	CM008506.1	2141992	2156170	2139
CM008502.1	3269683	3272417	CM008502.1	3270277	3279191	2140
CM008506.1	1961736	2012143	CM008506.1	2010003	2018217	2140
CM008506.1	2154030	2159670	CM008506.1	2141992	2156170	2140
CM008499.1	4087413	4092950	CM008499.1	4078642	4089554	2141
CM008499.1	4087413	4092950	CM008499.1	4078699	4089554	2141
CM008502.1	3269737	3272419	CM008502.1	3270277	3279191	2142
CM008502.1	3269761	3272422	CM008502.1	3270277	3279191	2145
CM008507.1	642859	646736	CM008507.1	644590	647366	2146
CM008506.1	1961906	2012151	CM008506.1	2010003	2018217	2148
CM008507.1	643052	646739	CM008507.1	644590	647366	2149
CM008506.1	2141559	2149324	CM008506.1	2147174	2149895	2150
CM008506.1	2141559	2149324	CM008506.1	2147174	2149936	2150
CM008506.1	1962081	2012154	CM008506.1	2010003	2018217	2151
CM008506.1	1214275	1220519	CM008506.1	1218366	1220759	2153
CM008506.1	1962207	2012156	CM008506.1	2010003	2018217	2153
CM008506.1	2009982	2012158	CM008506.1	2010003	2018217	2155
CM008506.1	2154282	2160278	CM008506.1	2141992	2156437	2155
CM008502.1	260569	322559	CM008502.1	251241	262727	2158
CM008501.1	1188569	1192121	CM008501.1	1189959	1192401	2162
CM008506.1	383194	387735	CM008506.1	382292	385357	2163
CM008507.1	643221	646754	CM008507.1	644590	647366	2164
CM008506.1	383192	387704	CM008506.1	382292	385357	2165
CM008506.1	1954475	2012054	CM008506.1	2009889	2018217	2165
CM008505.1	1900128	1906761	CM008505.1	1904594	1908471	2167
CM008506.1	1954610	2012056	CM008506.1	2009889	2018217	2167
CM008501.1	2352563	2369825	CM008501.1	2367657	2370972	2168
CM008506.1	1954648	2012060	CM008506.1	2009889	2018217	2171
CM008507.1	643629	646763	CM008507.1	644590	647366	2173
CM008501.1	1188806	1192133	CM008501.1	1189959	1192401	2174
CM008501.1	2837652	2857017	CM008501.1	2854842	2857298	2175
CM008506.1	2009982	2012158	CM008506.1	2009889	2018217	2176
CM008506.1	2009982	2012158	CM008506.1	1948358	2018217	2176
CM008506.1	2009982	2012158	CM008506.1	1961679	2018217	2176
CM008506.1	2009982	2012158	CM008506.1	1962496	2018217	2176
CM008506.1	2009982	2012158	CM008506.1	1962598	2018217	2176
CM008506.1	1954652	2012066	CM008506.1	2009889	2018217	2177
CM008507.1	644149	646769	CM008507.1	644590	647366	2179
CM008502.1	4032009	4034730	CM008502.1	4031587	4034190	2181
CM008502.1	4032009	4034730	CM008502.1	4031587	4034190	2181
CM008506.1	2016994	2022228	CM008506.1	2020047	2022276	2181
CM008506.1	2016994	2022228	CM008506.1	2020047	2022306	2181
CM008499.1	4087371	4092916	CM008499.1	4078642	4089554	2183
CM008499.1	4087371	4092916	CM008499.1	4078699	4089554	2183
CM008501.1	1189433	1192142	CM008501.1	1189959	1192401	2183
CM008501.1	3905608	3908290	CM008501.1	3904834	3907794	2186
CM008501.1	3905608	3908290	CM008501.1	3905110	3907794	2186
CM008506.1	1449284	1451471	CM008506.1	1447268	1452060	2187
CM008506.1	1954653	2012077	CM008506.1	2009889	2018217	2188
CM008506.1	1954681	2012078	CM008506.1	2009889	2018217	2189
CM008502.1	260630	322587	CM008502.1	251241	262820	2190
CM008507.1	642591	646670	CM008507.1	644478	647366	2192
CM008507.1	642591	646670	CM008507.1	644478	647366	2192
CM008506.1	1954693	2012083	CM008506.1	2009889	2018217	2194
CM008506.1	2010000	2012197	CM008506.1	2010003	2018217	2194
CM008500.1	867912	870362	CM008500.1	868167	870362	2195
CM008502.1	3852279	3857594	CM008502.1	3855399	3857846	2195
CM008506.1	1954699	2012084	CM008506.1	2009889	2018217	2195
CM008501.1	2838036	2857038	CM008501.1	2854842	2857298	2196
CM008505.1	141386	143583	CM008505.1	140363	144107	2197
CM008506.1	2010000	2012197	CM008506.1	2009889	2018217	2197
CM008506.1	2010000	2012197	CM008506.1	1948358	2018217	2197
CM008506.1	2010000	2012197	CM008506.1	1961679	2018217	2197
CM008506.1	2010000	2012197	CM008506.1	1962496	2018217	2197
CM008506.1	2010000	2012197	CM008506.1	1962598	2018217	2197
CM008506.1	1954712	2012087	CM008506.1	2009889	2018217	2198
CM008506.1	2141616	2149372	CM008506.1	2147174	2149895	2198
CM008506.1	2141616	2149372	CM008506.1	2147174	2149936	2198
CM008502.1	260621	322571	CM008502.1	251241	262820	2199
CM008501.1	3905593	3908283	CM008501.1	3904834	3907794	2201
CM008501.1	3905593	3908283	CM008501.1	3905110	3907794	2201
CM008502.1	3852330	3857600	CM008502.1	3855399	3857846	2201
CM008502.1	3852483	3857604	CM008502.1	3855399	3857846	2205
CM008506.1	2141621	2149379	CM008506.1	2147174	2149895	2205
CM008506.1	2141621	2149379	CM008506.1	2147174	2149936	2205
CM008502.1	3852618	3857606	CM008502.1	3855399	3857846	2207
CM008506.1	1954714	2012096	CM008506.1	2009889	2018217	2207
CM008506.1	2141622	2149381	CM008506.1	2147174	2149895	2207
CM008506.1	2141622	2149381	CM008506.1	2147174	2149936	2207
CM008502.1	3852822	3857607	CM008502.1	3855399	3857846	2208
CM008506.1	1954720	2012097	CM008506.1	2009889	2018217	2208
CM008506.1	1954729	2012099	CM008506.1	2009889	2018217	2210
CM008507.1	642651	646688	CM008507.1	644478	647366	2210
CM008507.1	642651	646688	CM008507.1	644478	647366	2210
CM008506.1	2141625	2149385	CM008506.1	2147174	2149895	2211
CM008506.1	2141625	2149385	CM008506.1	2147174	2149936	2211
CM008506.1	1214275	1220519	CM008506.1	1218307	1220759	2212
CM008502.1	260630	322587	CM008502.1	251241	262843	2213
CM008506.1	1954741	2012103	CM008506.1	2009889	2018217	2214
CM008502.1	260604	322570	CM008502.1	251241	262820	2216
CM008506.1	1954745	2012106	CM008506.1	2009889	2018217	2217
CM008506.1	2141628	2149392	CM008506.1	2147174	2149895	2218
CM008506.1	2141628	2149392	CM008506.1	2147174	2149936	2218
CM008502.1	3852894	3857618	CM008502.1	3855399	3857846	2219
CM008506.1	1961504	2012108	CM008506.1	2009889	2018217	2219
CM008506.1	2141631	2149393	CM008506.1	2147174	2149895	2219
CM008506.1	2141631	2149393	CM008506.1	2147174	2149936	2219
CM008506.1	2153951	2159646	CM008506.1	2141992	2156170	2219
CM008501.1	2839347	2857062	CM008501.1	2854842	2857298	2220
CM008506.1	2017023	2022267	CM008506.1	2020047	2022276	2220
CM008506.1	2017023	2022267	CM008506.1	2020047	2022306	2220
CM008506.1	2153950	2159634	CM008506.1	2141992	2156170	2220
CM008502.1	260630	322587	CM008502.1	251241	262851	2221
CM008506.1	1961535	2012110	CM008506.1	2009889	2018217	2221
CM008502.1	260621	322571	CM008502.1	251241	262843	2222
CM008502.1	3853048	3857621	CM008502.1	3855399	3857846	2222
CM008502.1	3853166	3857622	CM008502.1	3855399	3857846	2223
CM008506.1	1961559	2012112	CM008506.1	2009889	2018217	2223
CM008506.1	2017028	2022276	CM008506.1	2020047	2022276	2229
CM008506.1	2017028	2022276	CM008506.1	2020047	2022306	2229
CM008506.1	2017048	2022282	CM008506.1	2020047	2022276	2229
CM008506.1	2017049	2022303	CM008506.1	2020047	2022276	2229
CM008506.1	2017051	2022306	CM008506.1	2020047	2022276	2229
CM008502.1	260621	322571	CM008502.1	251241	262851	2230
CM008507.1	642853	646709	CM008507.1	644478	647366	2231
CM008507.1	642853	646709	CM008507.1	644478	647366	2231
CM008506.1	2141637	2149408	CM008506.1	2147174	2149895	2234
CM008506.1	2141637	2149408	CM008506.1	2147174	2149936	2234
CM008506.1	2017048	2022282	CM008506.1	2020047	2022306	2235
CM008502.1	260604	322570	CM008502.1	251241	262843	2239
CM008501.1	1966829	1969721	CM008501.1	1965378	1969071	2242
CM008506.1	2141649	2149417	CM008506.1	2147174	2149895	2243
CM008506.1	2141649	2149417	CM008506.1	2147174	2149936	2243
CM008501.1	1966827	1969718	CM008501.1	1965378	1969071	2244
CM008501.1	2839764	2857086	CM008501.1	2854842	2857298	2244
CM008501.1	1966824	1969714	CM008501.1	1965378	1969071	2247
CM008502.1	260604	322570	CM008502.1	251241	262851	2247
CM008506.1	1961600	2012136	CM008506.1	2009889	2018217	2247
CM008506.1	1214275	1220519	CM008506.1	1218271	1220759	2248
CM008501.1	3905545	3908268	CM008501.1	3904834	3907794	2249
CM008501.1	3905545	3908268	CM008501.1	3905110	3907794	2249
CM008502.1	260478	322529	CM008502.1	251241	262727	2249
CM008506.1	1961735	2012138	CM008506.1	2009889	2018217	2249
CM008502.1	260569	322559	CM008502.1	251241	262820	2251
CM008506.1	1961736	2012143	CM008506.1	2009889	2018217	2254
CM008501.1	2839787	2857098	CM008501.1	2854842	2857298	2256
CM008506.1	2017049	2022303	CM008506.1	2020047	2022306	2256
CM008506.1	2141653	2149431	CM008506.1	2147174	2149895	2257
CM008506.1	2141653	2149431	CM008506.1	2147174	2149936	2257
CM008507.1	642859	646736	CM008507.1	644478	647366	2258
CM008507.1	642859	646736	CM008507.1	644478	647366	2258
CM008506.1	2017051	2022306	CM008506.1	2020047	2022306	2259
CM008501.1	2840194	2857102	CM008501.1	2854842	2857298	2260
CM008503.1	3220836	3237989	CM008503.1	3235729	3238296	2260
CM008503.1	3220836	3237989	CM008503.1	3235729	3238804	2260
CM008506.1	2141654	2149435	CM008506.1	2147174	2149895	2261
CM008506.1	2141654	2149435	CM008506.1	2147174	2149936	2261
CM008507.1	643052	646739	CM008507.1	644478	647366	2261
CM008507.1	643052	646739	CM008507.1	644478	647366	2261
CM008506.1	1961906	2012151	CM008506.1	2009889	2018217	2262
CM008506.1	1962081	2012154	CM008506.1	2009889	2018217	2265
CM008506.1	2141655	2149439	CM008506.1	2147174	2149895	2265
CM008506.1	2141655	2149439	CM008506.1	2147174	2149936	2265
CM008503.1	3221846	3237995	CM008503.1	3235729	3238296	2266
CM008503.1	3221846	3237995	CM008503.1	3235729	3238804	2266
CM008506.1	1962207	2012156	CM008506.1	2009889	2018217	2267
CM008507.1	1380258	1388130	CM008507.1	1385861	1388161	2269
CM008507.1	1380258	1388130	CM008507.1	1385861	1388326	2269
CM008506.1	1214290	1220759	CM008506.1	1218487	1220759	2272
CM008506.1	2141662	2149446	CM008506.1	2147174	2149895	2272
CM008506.1	2141662	2149446	CM008506.1	2147174	2149936	2272
CM008502.1	260569	322559	CM008502.1	251241	262843	2274
CM008507.1	643221	646754	CM008507.1	644478	647366	2276
CM008507.1	643221	646754	CM008507.1	644478	647366	2276
CM008502.1	260450	322514	CM008502.1	251241	262727	2277
CM008501.1	3905516	3908263	CM008501.1	3904834	3907794	2278
CM008501.1	3905516	3908263	CM008501.1	3905110	3907794	2278
CM008503.1	3222240	3238008	CM008503.1	3235729	3238296	2279
CM008503.1	3222240	3238008	CM008503.1	3235729	3238804	2279
CM008506.1	2141663	2149455	CM008506.1	2147174	2149895	2281
CM008506.1	2141663	2149455	CM008506.1	2147174	2149936	2281
CM008502.1	260569	322559	CM008502.1	251241	262851	2282
CM008507.1	1380259	1388143	CM008507.1	1385861	1388161	2282
CM008507.1	1380259	1388143	CM008507.1	1385861	1388326	2282
CM008506.1	2141664	2149459	CM008506.1	2147174	2149895	2285
CM008506.1	2141664	2149459	CM008506.1	2147174	2149936	2285
CM008507.1	643629	646763	CM008507.1	644478	647366	2285
CM008507.1	643629	646763	CM008507.1	644478	647366	2285
CM008507.1	1380274	1388149	CM008507.1	1385861	1388161	2288
CM008507.1	1380274	1388149	CM008507.1	1385861	1388326	2288
CM008507.1	644149	646769	CM008507.1	644478	647366	2291
CM008507.1	644149	646769	CM008507.1	644478	647366	2291
CM008502.1	4034801	4038105	CM008502.1	4034472	4037093	2292
CM008503.1	1766829	1773584	CM008503.1	1771290	1775088	2294
CM008506.1	1449156	1451451	CM008506.1	1447268	1452060	2295
CM008507.1	2042167	2045512	CM008507.1	2043046	2045341	2295
CM008507.1	2042524	2045518	CM008507.1	2043046	2045341	2295
CM008507.1	2042628	2045525	CM008507.1	2043046	2045341	2295
CM008507.1	2042647	2045534	CM008507.1	2043046	2045341	2295
CM008507.1	2042680	2045550	CM008507.1	2043046	2045341	2295
CM008507.1	2042694	2045553	CM008507.1	2043046	2045341	2295
CM008507.1	2042706	2045557	CM008507.1	2043046	2045341	2295
CM008500.1	850296	860671	CM008500.1	857113	859410	2297
CM008505.1	141419	143716	CM008505.1	140363	144107	2297
CM008503.1	1766873	1773589	CM008503.1	1771290	1775088	2299
CM008503.1	3224736	3238028	CM008503.1	3235729	3238296	2299
CM008503.1	3224736	3238028	CM008503.1	3235729	3238804	2299
CM008506.1	2141672	2149475	CM008506.1	2147174	2149895	2301
CM008506.1	2141672	2149475	CM008506.1	2147174	2149936	2301
CM008506.1	2141696	2149477	CM008506.1	2147174	2149895	2303
CM008506.1	2141696	2149477	CM008506.1	2147174	2149936	2303
CM008501.1	2841017	2857146	CM008501.1	2854842	2857298	2304
CM008501.1	2841019	2857149	CM008501.1	2854842	2857298	2307
CM008503.1	1766909	1773601	CM008503.1	1771290	1775088	2311
CM008501.1	2846309	2857155	CM008501.1	2854842	2857298	2313
CM008507.1	1380274	1388149	CM008507.1	1379849	1382587	2313
CM008503.1	3224793	3238044	CM008503.1	3235729	3238296	2315
CM008503.1	3224793	3238044	CM008503.1	3235729	3238804	2315
CM008507.1	1380274	1388149	CM008507.1	1379849	1382590	2316
CM008503.1	3225743	3238047	CM008503.1	3235729	3238296	2318
CM008503.1	3225743	3238047	CM008503.1	3235729	3238804	2318
CM008503.1	1767057	1773610	CM008503.1	1771290	1775088	2320
CM008503.1	3225837	3238050	CM008503.1	3235729	3238296	2321
CM008503.1	3225837	3238050	CM008503.1	3235729	3238804	2321
CM008501.1	2848019	2857165	CM008501.1	2854842	2857298	2323
CM008503.1	1767130	1773613	CM008503.1	1771290	1775088	2323
CM008503.1	1767242	1773616	CM008503.1	1771290	1775088	2326
CM008503.1	3290433	3961690	CM008503.1	3878229	3880555	2326
CM008503.1	3290476	3961719	CM008503.1	3878229	3880555	2326
CM008503.1	3290990	3961724	CM008503.1	3878229	3880555	2326
CM008503.1	3291106	3961725	CM008503.1	3878229	3880555	2326
CM008503.1	3291241	3961742	CM008503.1	3878229	3880555	2326
CM008503.1	3291478	3961743	CM008503.1	3878229	3880555	2326
CM008503.1	3291575	3961759	CM008503.1	3878229	3880555	2326
CM008503.1	3291783	3961882	CM008503.1	3878229	3880555	2326
CM008503.1	3291958	3961918	CM008503.1	3878229	3880555	2326
CM008503.1	3292014	3962175	CM008503.1	3878229	3880555	2326
CM008503.1	3292136	3962192	CM008503.1	3878229	3880555	2326
CM008503.1	3292192	3962206	CM008503.1	3878229	3880555	2326
CM008503.1	3292208	3962207	CM008503.1	3878229	3880555	2326
CM008503.1	3292217	3962226	CM008503.1	3878229	3880555	2326
CM008503.1	3292245	3962231	CM008503.1	3878229	3880555	2326
CM008503.1	3292250	3962259	CM008503.1	3878229	3880555	2326
CM008503.1	3292264	3962399	CM008503.1	3878229	3880555	2326
CM008503.1	3292347	3962423	CM008503.1	3878229	3880555	2326
CM008503.1	3292354	3962424	CM008503.1	3878229	3880555	2326
CM008503.1	3292399	3962425	CM008503.1	3878229	3880555	2326
CM008503.1	3292573	3962429	CM008503.1	3878229	3880555	2326
CM008503.1	3292963	3962430	CM008503.1	3878229	3880555	2326
CM008503.1	3293053	3962431	CM008503.1	3878229	3880555	2326
CM008503.1	3293178	3962441	CM008503.1	3878229	3880555	2326
CM008503.1	3293212	3962449	CM008503.1	3878229	3880555	2326
CM008503.1	3293213	3962450	CM008503.1	3878229	3880555	2326
CM008503.1	3293260	3962471	CM008503.1	3878229	3880555	2326
CM008503.1	3293337	3962472	CM008503.1	3878229	3880555	2326
CM008503.1	3293373	3962482	CM008503.1	3878229	3880555	2326
CM008503.1	3293467	3962483	CM008503.1	3878229	3880555	2326
CM008503.1	3293940	3962488	CM008503.1	3878229	3880555	2326
CM008503.1	3293941	3962499	CM008503.1	3878229	3880555	2326
CM008503.1	3294046	3962500	CM008503.1	3878229	3880555	2326
CM008503.1	3294198	3962512	CM008503.1	3878229	3880555	2326
CM008503.1	3294200	3962590	CM008503.1	3878229	3880555	2326
CM008503.1	1767510	1773618	CM008503.1	1771290	1775088	2328
CM008507.1	1380259	1388143	CM008507.1	1379849	1382587	2328
CM008507.1	1380258	1388130	CM008507.1	1379849	1382587	2329
CM008501.1	2848181	2857173	CM008501.1	2854842	2857298	2331
CM008507.1	1380259	1388143	CM008507.1	1379849	1382590	2331
CM008507.1	1380258	1388130	CM008507.1	1379849	1382590	2332
CM008503.1	1767647	1773625	CM008503.1	1771290	1775088	2335
CM008506.1	1081925	1084261	CM008506.1	1081832	1085402	2336
CM008501.1	2848292	2857179	CM008501.1	2854842	2857298	2337
CM008507.1	1380250	1387872	CM008507.1	1379849	1382587	2337
CM008506.1	1081904	1084244	CM008506.1	1081832	1085402	2340
CM008507.1	1380247	1387807	CM008507.1	1379849	1382587	2340
CM008507.1	1380250	1387872	CM008507.1	1379849	1382590	2340
CM008503.1	1768920	1773631	CM008503.1	1771290	1775088	2341
CM008507.1	2042167	2045512	CM008507.1	2043055	2045396	2341
CM008507.1	2042524	2045518	CM008507.1	2043055	2045396	2341
CM008507.1	2042628	2045525	CM008507.1	2043055	2045396	2341
CM008507.1	2042647	2045534	CM008507.1	2043055	2045396	2341
CM008507.1	2042680	2045550	CM008507.1	2043055	2045396	2341
CM008507.1	2042694	2045553	CM008507.1	2043055	2045396	2341
CM008507.1	2042706	2045557	CM008507.1	2043055	2045396	2341
CM008508.1	244270	251406	CM008508.1	243962	246612	2342
CM008508.1	244270	251406	CM008508.1	243991	246612	2342
CM008502.1	260478	322529	CM008502.1	251241	262820	2342
CM008506.1	1081948	1084290	CM008506.1	1081832	1085402	2342
CM008503.1	1769277	1773633	CM008503.1	1771290	1775088	2343
CM008506.1	1081912	1084255	CM008506.1	1081832	1085402	2343
CM008507.1	1380247	1387807	CM008507.1	1379849	1382590	2343
CM008508.1	244267	250934	CM008508.1	243962	246612	2345
CM008508.1	244267	250934	CM008508.1	243991	246612	2345
CM008502.1	260382	322482	CM008502.1	251241	262727	2345
CM008506.1	1081892	1084237	CM008506.1	1081832	1085402	2345
CM008506.1	1081915	1084260	CM008506.1	1081832	1085402	2345
CM008506.1	2141992	2149520	CM008506.1	2147174	2149895	2346
CM008506.1	2141992	2149520	CM008506.1	2147174	2149936	2346
CM008506.1	2154091	2159743	CM008506.1	2141992	2156437	2346
CM008503.1	3227044	3238077	CM008503.1	3235729	3238296	2348
CM008503.1	3227044	3238077	CM008503.1	3235729	3238804	2348
CM008506.1	1214290	1220759	CM008506.1	1218411	1220759	2348
CM008506.1	383008	387653	CM008506.1	382292	385357	2349
CM008506.1	701583	706272	CM008506.1	703923	706974	2349
CM008506.1	701583	706272	CM008506.1	703923	706565	2349
CM008506.1	701583	706272	CM008506.1	703923	706974	2349
CM008499.1	5458540	5608628	CM008499.1	5606278	5608964	2350
CM008506.1	2142082	2149525	CM008506.1	2147174	2149895	2351
CM008506.1	2142082	2149525	CM008506.1	2147174	2149936	2351
CM008506.1	701769	706276	CM008506.1	703923	706974	2353
CM008506.1	701769	706276	CM008506.1	703923	706565	2353
CM008506.1	701769	706276	CM008506.1	703923	706974	2353
CM008503.1	1769723	1773644	CM008503.1	1771290	1775088	2354
CM008506.1	383310	387797	CM008506.1	381065	385666	2356
CM008506.1	1081929	1084286	CM008506.1	1081832	1085402	2357
CM008506.1	383308	387788	CM008506.1	381065	385666	2358
CM008506.1	701785	706281	CM008506.1	703923	706974	2358
CM008506.1	701785	706281	CM008506.1	703923	706565	2358
CM008506.1	701785	706281	CM008506.1	703923	706974	2358
CM008503.1	1769857	1773650	CM008503.1	1771290	1775088	2360
CM008504.1	574809	579996	CM008504.1	577636	579996	2360
CM008504.1	574937	580199	CM008504.1	577636	579996	2360
CM008506.1	2142085	2149534	CM008506.1	2147174	2149895	2360
CM008506.1	2142085	2149534	CM008506.1	2147174	2149936	2360
CM008506.1	1214275	1220519	CM008506.1	1218158	1220759	2361
CM008502.1	260478	322529	CM008502.1	251241	262843	2365
CM008507.1	104482	106847	CM008507.1	101370	108302	2365
CM008507.1	104482	106847	CM008507.1	101370	110208	2365
CM008507.1	104482	106847	CM008507.1	101370	112383	2365
CM008507.1	104482	106847	CM008507.1	101370	112441	2365
CM008507.1	104482	106847	CM008507.1	101370	112745	2365
CM008502.1	260450	322514	CM008502.1	251241	262820	2370
CM008506.1	383296	387784	CM008506.1	381065	385666	2370
CM008506.1	2142091	2149545	CM008506.1	2147174	2149895	2371
CM008506.1	2142091	2149545	CM008506.1	2147174	2149936	2371
CM008502.1	260478	322529	CM008502.1	251241	262851	2373
CM008502.1	260353	322481	CM008502.1	251241	262727	2374
CM008506.1	383290	387776	CM008506.1	381065	385666	2376
CM008503.1	3229257	3238106	CM008503.1	3235729	3238296	2377
CM008503.1	3229257	3238106	CM008503.1	3235729	3238804	2377
CM008507.1	1380207	1387271	CM008507.1	1379849	1382587	2380
CM008507.1	1380207	1387271	CM008507.1	1379849	1382590	2383
CM008506.1	382972	387620	CM008506.1	382292	385357	2385
CM008501.1	2831855	2856942	CM008501.1	2854556	2857218	2386
CM008506.1	1082008	1084394	CM008506.1	1081832	1085402	2386
CM008507.1	1380200	1385858	CM008507.1	1379849	1382587	2387
CM008506.1	2154049	2159703	CM008506.1	2141992	2156437	2388
CM008506.1	2154047	2159685	CM008506.1	2141992	2156437	2390
CM008507.1	1380200	1385858	CM008507.1	1379849	1382590	2390
CM008501.1	2834575	2856948	CM008501.1	2854556	2857218	2392
CM008507.1	1380195	1385300	CM008507.1	1379849	1382587	2392
CM008502.1	260450	322514	CM008502.1	251241	262843	2393
CM008506.1	1214275	1220519	CM008506.1	1218126	1220759	2393
CM008506.1	1214290	1220759	CM008506.1	1218366	1220759	2393
CM008501.1	2834590	2856950	CM008501.1	2854556	2857218	2394
CM008507.1	1380195	1385300	CM008507.1	1379849	1382590	2395
CM008506.1	2142094	2149570	CM008506.1	2147174	2149895	2396
CM008506.1	2142094	2149570	CM008506.1	2147174	2149936	2396
CM008501.1	2834863	2856954	CM008501.1	2854556	2857218	2398
CM008501.1	2835755	2856956	CM008501.1	2854556	2857218	2400
CM008502.1	260450	322514	CM008502.1	251241	262851	2401
CM008508.1	244207	250771	CM008508.1	243962	246612	2405
CM008508.1	244207	250771	CM008508.1	243991	246612	2405
CM008506.1	1081986	1084391	CM008506.1	1081832	1085402	2405
CM008506.1	2154031	2159676	CM008506.1	2141992	2156437	2406
CM008506.1	2142103	2149581	CM008506.1	2147174	2149895	2407
CM008506.1	2142103	2149581	CM008506.1	2147174	2149936	2407
CM008506.1	2154030	2159670	CM008506.1	2141992	2156437	2407
CM008502.1	3361525	3365053	CM008502.1	3361240	3363933	2408
CM008502.1	3443169	3485906	CM008502.1	3453338	3455746	2408
CM008502.1	3443264	3485950	CM008502.1	3453338	3455746	2408
CM008502.1	3443287	3485960	CM008502.1	3453338	3455746	2408
CM008502.1	3443663	3485961	CM008502.1	3453338	3455746	2408
CM008502.1	3444294	3485962	CM008502.1	3453338	3455746	2408
CM008502.1	3444367	3485975	CM008502.1	3453338	3455746	2408
CM008502.1	3444417	3485980	CM008502.1	3453338	3455746	2408
CM008502.1	3444498	3486026	CM008502.1	3453338	3455746	2408
CM008502.1	3444506	3486027	CM008502.1	3453338	3455746	2408
CM008502.1	3444515	3486104	CM008502.1	3453338	3455746	2408
CM008502.1	3444704	3486105	CM008502.1	3453338	3455746	2408
CM008502.1	3445098	3486127	CM008502.1	3453338	3455746	2408
CM008502.1	3445147	3486158	CM008502.1	3453338	3455746	2408
CM008502.1	3445175	3486163	CM008502.1	3453338	3455746	2408
CM008502.1	3445208	3486183	CM008502.1	3453338	3455746	2408
CM008502.1	3445209	3486184	CM008502.1	3453338	3455746	2408
CM008502.1	3445256	3486188	CM008502.1	3453338	3455746	2408
CM008502.1	3445286	3486191	CM008502.1	3453338	3455746	2408
CM008502.1	3445308	3486192	CM008502.1	3453338	3455746	2408
CM008502.1	3445313	3486210	CM008502.1	3453338	3455746	2408
CM008502.1	3445316	3486211	CM008502.1	3453338	3455746	2408
CM008502.1	3445331	3486214	CM008502.1	3453338	3455746	2408
CM008502.1	3445360	3486239	CM008502.1	3453338	3455746	2408
CM008502.1	3445361	3486246	CM008502.1	3453338	3455746	2408
CM008502.1	3445366	3486259	CM008502.1	3453338	3455746	2408
CM008502.1	3445374	3486267	CM008502.1	3453338	3455746	2408
CM008502.1	3445375	3486273	CM008502.1	3453338	3455746	2408
CM008502.1	3445382	3486274	CM008502.1	3453338	3455746	2408
CM008502.1	3445626	3486299	CM008502.1	3453338	3455746	2408
CM008502.1	3445704	3486309	CM008502.1	3453338	3455746	2408
CM008502.1	3445705	3486314	CM008502.1	3453338	3455746	2408
CM008506.1	382947	387566	CM008506.1	382292	385357	2410
CM008506.1	1081978	1084388	CM008506.1	1081832	1085402	2410
CM008505.1	627986	630397	CM008505.1	607609	630760	2411
CM008505.1	627986	630397	CM008505.1	607609	630805	2411
CM008502.1	3443169	3485906	CM008502.1	3453333	3455746	2413
CM008502.1	3443264	3485950	CM008502.1	3453333	3455746	2413
CM008502.1	3443287	3485960	CM008502.1	3453333	3455746	2413
CM008502.1	3443663	3485961	CM008502.1	3453333	3455746	2413
CM008502.1	3444294	3485962	CM008502.1	3453333	3455746	2413
CM008502.1	3444367	3485975	CM008502.1	3453333	3455746	2413
CM008502.1	3444417	3485980	CM008502.1	3453333	3455746	2413
CM008502.1	3444498	3486026	CM008502.1	3453333	3455746	2413
CM008502.1	3444506	3486027	CM008502.1	3453333	3455746	2413
CM008502.1	3444515	3486104	CM008502.1	3453333	3455746	2413
CM008502.1	3444704	3486105	CM008502.1	3453333	3455746	2413
CM008502.1	3445098	3486127	CM008502.1	3453333	3455746	2413
CM008502.1	3445147	3486158	CM008502.1	3453333	3455746	2413
CM008502.1	3445175	3486163	CM008502.1	3453333	3455746	2413
CM008502.1	3445208	3486183	CM008502.1	3453333	3455746	2413
CM008502.1	3445209	3486184	CM008502.1	3453333	3455746	2413
CM008502.1	3445256	3486188	CM008502.1	3453333	3455746	2413
CM008502.1	3445286	3486191	CM008502.1	3453333	3455746	2413
CM008502.1	3445308	3486192	CM008502.1	3453333	3455746	2413
CM008502.1	3445313	3486210	CM008502.1	3453333	3455746	2413
CM008502.1	3445316	3486211	CM008502.1	3453333	3455746	2413
CM008502.1	3445331	3486214	CM008502.1	3453333	3455746	2413
CM008502.1	3445360	3486239	CM008502.1	3453333	3455746	2413
CM008502.1	3445361	3486246	CM008502.1	3453333	3455746	2413
CM008502.1	3445366	3486259	CM008502.1	3453333	3455746	2413
CM008502.1	3445374	3486267	CM008502.1	3453333	3455746	2413
CM008502.1	3445375	3486273	CM008502.1	3453333	3455746	2413
CM008502.1	3445382	3486274	CM008502.1	3453333	3455746	2413
CM008502.1	3445626	3486299	CM008502.1	3453333	3455746	2413
CM008502.1	3445704	3486309	CM008502.1	3453333	3455746	2413
CM008502.1	3445705	3486314	CM008502.1	3453333	3455746	2413
CM008507.1	1380174	1384493	CM008507.1	1379849	1382587	2413
CM008507.1	1380174	1384493	CM008507.1	1379849	1382590	2416
CM008508.1	244195	250701	CM008508.1	243962	246612	2417
CM008508.1	244195	250701	CM008508.1	243991	246612	2417
CM008507.1	1380169	1384203	CM008507.1	1379849	1382587	2418
CM008502.1	3443169	3485906	CM008502.1	3453369	3455788	2419
CM008502.1	3443264	3485950	CM008502.1	3453369	3455788	2419
CM008502.1	3443287	3485960	CM008502.1	3453369	3455788	2419
CM008502.1	3443663	3485961	CM008502.1	3453369	3455788	2419
CM008502.1	3444294	3485962	CM008502.1	3453369	3455788	2419
CM008502.1	3444367	3485975	CM008502.1	3453369	3455788	2419
CM008502.1	3444417	3485980	CM008502.1	3453369	3455788	2419
CM008502.1	3444498	3486026	CM008502.1	3453369	3455788	2419
CM008502.1	3444506	3486027	CM008502.1	3453369	3455788	2419
CM008502.1	3444515	3486104	CM008502.1	3453369	3455788	2419
CM008502.1	3444704	3486105	CM008502.1	3453369	3455788	2419
CM008502.1	3445098	3486127	CM008502.1	3453369	3455788	2419
CM008502.1	3445147	3486158	CM008502.1	3453369	3455788	2419
CM008502.1	3445175	3486163	CM008502.1	3453369	3455788	2419
CM008502.1	3445208	3486183	CM008502.1	3453369	3455788	2419
CM008502.1	3445209	3486184	CM008502.1	3453369	3455788	2419
CM008502.1	3445256	3486188	CM008502.1	3453369	3455788	2419
CM008502.1	3445286	3486191	CM008502.1	3453369	3455788	2419
CM008502.1	3445308	3486192	CM008502.1	3453369	3455788	2419
CM008502.1	3445313	3486210	CM008502.1	3453369	3455788	2419
CM008502.1	3445316	3486211	CM008502.1	3453369	3455788	2419
CM008502.1	3445331	3486214	CM008502.1	3453369	3455788	2419
CM008502.1	3445360	3486239	CM008502.1	3453369	3455788	2419
CM008502.1	3445361	3486246	CM008502.1	3453369	3455788	2419
CM008502.1	3445366	3486259	CM008502.1	3453369	3455788	2419
CM008502.1	3445374	3486267	CM008502.1	3453369	3455788	2419
CM008502.1	3445375	3486273	CM008502.1	3453369	3455788	2419
CM008502.1	3445382	3486274	CM008502.1	3453369	3455788	2419
CM008502.1	3445626	3486299	CM008502.1	3453369	3455788	2419
CM008502.1	3445704	3486309	CM008502.1	3453369	3455788	2419
CM008502.1	3445705	3486314	CM008502.1	3453369	3455788	2419
CM008507.1	1380168	1383951	CM008507.1	1379849	1382587	2419
CM008502.1	260306	322434	CM008502.1	251241	262727	2421
CM008507.1	1380169	1384203	CM008507.1	1379849	1382590	2421
CM008507.1	1380168	1383951	CM008507.1	1379849	1382590	2422
CM008503.1	327255	331794	CM008503.1	329371	332299	2423
CM008503.1	3229604	3238152	CM008503.1	3235729	3238296	2423
CM008503.1	3229604	3238152	CM008503.1	3235729	3238804	2423
CM008499.1	5458542	5608703	CM008499.1	5606278	5608964	2425
CM008501.1	4013421	4016101	CM008501.1	4013676	4017499	2425
CM008501.1	4013421	4016101	CM008501.1	4013676	4017499	2425
CM008499.1	5458543	5608704	CM008499.1	5606278	5608964	2426
CM008503.1	3229889	3238155	CM008503.1	3235729	3238296	2426
CM008503.1	3229889	3238155	CM008503.1	3235729	3238804	2426
CM008506.1	382931	387558	CM008506.1	382292	385357	2426
CM008508.1	244183	250073	CM008508.1	243962	246612	2429
CM008508.1	244183	250073	CM008508.1	243991	246612	2429
CM008503.1	327256	331800	CM008503.1	329371	332299	2429
CM008506.1	2142106	2149604	CM008506.1	2147174	2149895	2430
CM008506.1	2142106	2149604	CM008506.1	2147174	2149936	2430
CM008508.1	244180	249990	CM008508.1	243962	246612	2432
CM008508.1	244180	249990	CM008508.1	243991	246612	2432
CM008507.1	1380155	1383950	CM008507.1	1379849	1382587	2432
CM008500.1	3954815	3961920	CM008500.1	3959487	3962219	2433
CM008508.1	244177	249807	CM008508.1	243962	246612	2435
CM008508.1	244177	249807	CM008508.1	243991	246612	2435
CM008507.1	1380152	1383805	CM008507.1	1379849	1382587	2435
CM008507.1	1380155	1383950	CM008507.1	1379849	1382590	2435
CM008503.1	327619	331807	CM008503.1	329371	332299	2436
CM008506.1	2142109	2149610	CM008506.1	2147174	2149895	2436
CM008506.1	2142109	2149610	CM008506.1	2147174	2149936	2436
CM008507.1	2012053	2017560	CM008507.1	2014000	2016436	2436
CM008508.1	244174	249273	CM008508.1	243962	246612	2438
CM008508.1	244174	249273	CM008508.1	243991	246612	2438
CM008502.1	260382	322482	CM008502.1	251241	262820	2438
CM008507.1	1380149	1383656	CM008507.1	1379849	1382587	2438
CM008507.1	1380152	1383805	CM008507.1	1379849	1382590	2438
CM008506.1	1475477	1478140	CM008506.1	1474770	1477916	2439
CM008503.1	327748	331811	CM008503.1	329371	332299	2440
CM008503.1	3230432	3238170	CM008503.1	3235729	3238296	2441
CM008503.1	3230432	3238170	CM008503.1	3235729	3238804	2441
CM008507.1	1380149	1383656	CM008507.1	1379849	1382590	2441
CM008507.1	104484	106927	CM008507.1	101370	108302	2443
CM008507.1	104484	106927	CM008507.1	101370	110208	2443
CM008507.1	104484	106927	CM008507.1	101370	112383	2443
CM008507.1	104484	106927	CM008507.1	101370	112441	2443
CM008507.1	104484	106927	CM008507.1	101370	112745	2443
CM008506.1	2142142	2149621	CM008506.1	2147174	2149895	2447
CM008506.1	2142142	2149621	CM008506.1	2147174	2149936	2447
CM008499.1	3571486	3605414	CM008499.1	3568540	3573934	2448
CM008506.1	2142154	2149624	CM008506.1	2147174	2149895	2450
CM008506.1	2142154	2149624	CM008506.1	2147174	2149936	2450
CM008506.1	1214290	1220759	CM008506.1	1218307	1220759	2452
CM008508.1	244159	248865	CM008508.1	243962	246612	2453
CM008508.1	244159	248865	CM008508.1	243991	246612	2453
CM008507.1	1380134	1383468	CM008507.1	1379849	1382587	2453
CM008507.1	1380134	1383468	CM008507.1	1379849	1382590	2456
CM008506.1	2142166	2149631	CM008506.1	2147174	2149895	2457
CM008506.1	2142166	2149631	CM008506.1	2147174	2149936	2457
CM008501.1	3519385	3523569	CM008501.1	3521110	3523747	2459
CM008501.1	3519385	3523569	CM008501.1	3521110	3523757	2459
CM008503.1	328191	331830	CM008503.1	329371	332299	2459
CM008506.1	1475477	1478140	CM008506.1	1474770	1477936	2459
CM008501.1	3519474	3523570	CM008501.1	3521110	3523747	2460
CM008501.1	3519474	3523570	CM008501.1	3521110	3523757	2460
CM008504.1	1764827	1768330	CM008504.1	1764382	1767287	2460
CM008507.1	1380127	1383398	CM008507.1	1379849	1382587	2460
CM008499.1	4692864	4699725	CM008499.1	4697264	4700237	2461
CM008499.1	4692864	4699725	CM008499.1	4697264	4700323	2461
CM008499.1	4692864	4699725	CM008499.1	4697264	4700826	2461
CM008501.1	2837652	2857017	CM008501.1	2854556	2857218	2461
CM008502.1	260382	322482	CM008502.1	251241	262843	2461
CM008502.1	3443169	3485906	CM008502.1	3453369	3455830	2461
CM008502.1	3443264	3485950	CM008502.1	3453369	3455830	2461
CM008502.1	3443287	3485960	CM008502.1	3453369	3455830	2461
CM008502.1	3443663	3485961	CM008502.1	3453369	3455830	2461
CM008502.1	3444294	3485962	CM008502.1	3453369	3455830	2461
CM008502.1	3444367	3485975	CM008502.1	3453369	3455830	2461
CM008502.1	3444417	3485980	CM008502.1	3453369	3455830	2461
CM008502.1	3444498	3486026	CM008502.1	3453369	3455830	2461
CM008502.1	3444506	3486027	CM008502.1	3453369	3455830	2461
CM008502.1	3444515	3486104	CM008502.1	3453369	3455830	2461
CM008502.1	3444704	3486105	CM008502.1	3453369	3455830	2461
CM008502.1	3445098	3486127	CM008502.1	3453369	3455830	2461
CM008502.1	3445147	3486158	CM008502.1	3453369	3455830	2461
CM008502.1	3445175	3486163	CM008502.1	3453369	3455830	2461
CM008502.1	3445208	3486183	CM008502.1	3453369	3455830	2461
CM008502.1	3445209	3486184	CM008502.1	3453369	3455830	2461
CM008502.1	3445256	3486188	CM008502.1	3453369	3455830	2461
CM008502.1	3445286	3486191	CM008502.1	3453369	3455830	2461
CM008502.1	3445308	3486192	CM008502.1	3453369	3455830	2461
CM008502.1	3445313	3486210	CM008502.1	3453369	3455830	2461
CM008502.1	3445316	3486211	CM008502.1	3453369	3455830	2461
CM008502.1	3445331	3486214	CM008502.1	3453369	3455830	2461
CM008502.1	3445360	3486239	CM008502.1	3453369	3455830	2461
CM008502.1	3445361	3486246	CM008502.1	3453369	3455830	2461
CM008502.1	3445366	3486259	CM008502.1	3453369	3455830	2461
CM008502.1	3445374	3486267	CM008502.1	3453369	3455830	2461
CM008502.1	3445375	3486273	CM008502.1	3453369	3455830	2461
CM008502.1	3445382	3486274	CM008502.1	3453369	3455830	2461
CM008502.1	3445626	3486299	CM008502.1	3453369	3455830	2461
CM008502.1	3445704	3486309	CM008502.1	3453369	3455830	2461
CM008502.1	3445705	3486314	CM008502.1	3453369	3455830	2461
CM008501.1	3519631	3523573	CM008501.1	3521110	3523747	2463
CM008501.1	3519631	3523573	CM008501.1	3521110	3523757	2463
CM008507.1	1380127	1383398	CM008507.1	1379849	1382590	2463
CM008501.1	3519636	3523575	CM008501.1	3521110	3523747	2465
CM008501.1	3519636	3523575	CM008501.1	3521110	3523757	2465
CM008501.1	4014027	4016492	CM008501.1	4013676	4017499	2465
CM008501.1	4014027	4016492	CM008501.1	4013323	4017499	2465
CM008501.1	4014027	4016492	CM008501.1	4013676	4017499	2465
CM008508.1	244270	251406	CM008508.1	243991	246736	2466
CM008502.1	260353	322481	CM008502.1	251241	262820	2467
CM008500.1	3211833	3214301	CM008500.1	3211362	3215475	2468
CM008500.1	3211833	3214301	CM008500.1	3211390	3215475	2468
CM008508.1	244267	250934	CM008508.1	243991	246736	2469
CM008502.1	260382	322482	CM008502.1	251241	262851	2469
CM008508.1	244141	248799	CM008508.1	243962	246612	2471
CM008508.1	244141	248799	CM008508.1	243991	246612	2471
CM008506.1	383194	387735	CM008506.1	381065	385666	2472
CM008508.1	244138	248600	CM008508.1	243962	246612	2474
CM008508.1	244138	248600	CM008508.1	243991	246612	2474
CM008506.1	383192	387704	CM008506.1	381065	385666	2474
CM008507.1	1380113	1383217	CM008507.1	1379849	1382587	2474
CM008501.1	3519645	3523585	CM008501.1	3521110	3523747	2475
CM008501.1	3519645	3523585	CM008501.1	3521110	3523757	2475
CM008506.1	2142403	2149649	CM008506.1	2147174	2149895	2475
CM008506.1	2142403	2149649	CM008506.1	2147174	2149936	2475
CM008504.1	1764810	1768324	CM008504.1	1764382	1767287	2477
CM008507.1	1380113	1383217	CM008507.1	1379849	1382590	2477
CM008508.1	244132	248596	CM008508.1	243962	246612	2480
CM008508.1	244132	248596	CM008508.1	243991	246612	2480
CM008501.1	2838036	2857038	CM008501.1	2854556	2857218	2482
CM008506.1	1475434	1478131	CM008506.1	1474770	1477916	2482
CM008506.1	2142731	2149658	CM008506.1	2147174	2149895	2484
CM008506.1	2142731	2149658	CM008506.1	2147174	2149936	2484
CM008501.1	3519688	3523595	CM008501.1	3521110	3523747	2485
CM008501.1	3519688	3523595	CM008501.1	3521110	3523757	2485
CM008508.1	244126	248469	CM008508.1	243962	246612	2486
CM008508.1	244126	248469	CM008508.1	243991	246612	2486
CM008506.1	2153951	2159646	CM008506.1	2141992	2156437	2486
CM008506.1	2153950	2159634	CM008506.1	2141992	2156437	2487
CM008506.1	1214290	1220759	CM008506.1	1218271	1220759	2488
CM008502.1	260353	322481	CM008502.1	251241	262843	2490
CM008501.1	3519746	3523603	CM008501.1	3521110	3523747	2493
CM008501.1	3519746	3523603	CM008501.1	3521110	3523757	2493
CM008501.1	3519786	3523604	CM008501.1	3521110	3523747	2494
CM008501.1	3519786	3523604	CM008501.1	3521110	3523757	2494
CM008501.1	3519819	3523608	CM008501.1	3521110	3523747	2498
CM008501.1	3519819	3523608	CM008501.1	3521110	3523757	2498
CM008502.1	260353	322481	CM008502.1	251241	262851	2498
CM008501.1	3520265	3523610	CM008501.1	3521110	3523747	2500
CM008501.1	3520265	3523610	CM008501.1	3521110	3523757	2500
CM008501.1	3520346	3523611	CM008501.1	3521110	3523747	2501
CM008501.1	3520346	3523611	CM008501.1	3521110	3523757	2501
CM008506.1	1475434	1478131	CM008506.1	1474770	1477936	2502
CM008507.1	2042167	2045512	CM008507.1	2042970	2045472	2502
CM008507.1	2042524	2045518	CM008507.1	2042970	2045472	2502
CM008507.1	2042628	2045525	CM008507.1	2042970	2045472	2502
CM008507.1	2042647	2045534	CM008507.1	2042970	2045472	2502
CM008507.1	2042680	2045550	CM008507.1	2042970	2045472	2502
CM008507.1	2042694	2045553	CM008507.1	2042970	2045472	2502
CM008507.1	2042706	2045557	CM008507.1	2042970	2045472	2502
CM008503.1	3230441	3238233	CM008503.1	3235729	3238296	2504
CM008503.1	3230441	3238233	CM008503.1	3235729	3238804	2504
CM008504.1	1764783	1768174	CM008504.1	1764382	1767287	2504
CM008505.1	991386	996931	CM008505.1	994427	997282	2504
CM008501.1	2839347	2857062	CM008501.1	2854556	2857218	2506
CM008505.1	991401	996933	CM008505.1	994427	997282	2506
CM008503.1	3230714	3238236	CM008503.1	3235729	3238296	2507
CM008503.1	3230714	3238236	CM008503.1	3235729	3238804	2507
CM008506.1	2142822	2149681	CM008506.1	2147174	2149895	2507
CM008506.1	2142822	2149681	CM008506.1	2147174	2149936	2507
CM008506.1	2143082	2149683	CM008506.1	2147174	2149895	2509
CM008506.1	2143082	2149683	CM008506.1	2147174	2149936	2509
CM008506.1	2144342	2149685	CM008506.1	2147174	2149895	2511
CM008506.1	2144342	2149685	CM008506.1	2147174	2149936	2511
CM008503.1	3230752	3238242	CM008503.1	3235729	3238296	2513
CM008503.1	3230752	3238242	CM008503.1	3235729	3238804	2513
CM008502.1	260306	322434	CM008502.1	251241	262820	2514
CM008504.1	1764773	1768169	CM008504.1	1764382	1767287	2514
CM008501.1	3520368	3523625	CM008501.1	3521110	3523747	2515
CM008501.1	3520368	3523625	CM008501.1	3521110	3523757	2515
CM008503.1	3230941	3238245	CM008503.1	3235729	3238296	2516
CM008503.1	3230941	3238245	CM008503.1	3235729	3238804	2516
CM008508.1	244093	248431	CM008508.1	243962	246612	2519
CM008508.1	244093	248431	CM008508.1	243991	246612	2519
CM008503.1	3231910	3238248	CM008503.1	3235729	3238296	2519
CM008503.1	3231910	3238248	CM008503.1	3235729	3238804	2519
CM008505.1	991413	996955	CM008505.1	994427	997282	2528
CM008508.1	244207	250771	CM008508.1	243991	246736	2529
CM008501.1	2839764	2857086	CM008501.1	2854556	2857218	2530
CM008506.1	2144539	2149706	CM008506.1	2147174	2149895	2532
CM008506.1	2144539	2149706	CM008506.1	2147174	2149936	2532
CM008501.1	3520559	3523645	CM008501.1	3521110	3523747	2535
CM008501.1	3520559	3523645	CM008501.1	3521110	3523757	2535
CM008506.1	2144756	2149709	CM008506.1	2147174	2149895	2535
CM008506.1	2144756	2149709	CM008506.1	2147174	2149936	2535
CM008502.1	260306	322434	CM008502.1	251241	262843	2537
CM008503.1	3233189	3238269	CM008503.1	3235729	3238296	2540
CM008503.1	3233189	3238269	CM008503.1	3235729	3238804	2540
CM008506.1	1448908	1451448	CM008506.1	1447268	1452060	2540
CM008508.1	244195	250701	CM008508.1	243991	246736	2541
CM008501.1	2839787	2857098	CM008501.1	2854556	2857218	2542
CM008502.1	260306	322434	CM008502.1	251241	262851	2545
CM008505.1	627838	630383	CM008505.1	607609	630760	2545
CM008505.1	627838	630383	CM008505.1	607609	630805	2545
CM008501.1	2840194	2857102	CM008501.1	2854556	2857218	2546
CM008506.1	2145060	2149720	CM008506.1	2147174	2149895	2546
CM008506.1	2145060	2149720	CM008506.1	2147174	2149936	2546
CM008508.1	244063	248172	CM008508.1	243962	246612	2549
CM008508.1	244063	248172	CM008508.1	243991	246612	2549
CM008503.1	3233321	3238278	CM008503.1	3235729	3238296	2549
CM008503.1	3233321	3238278	CM008503.1	3235729	3238804	2549
CM008506.1	2145645	2149725	CM008506.1	2147174	2149895	2551
CM008506.1	2145645	2149725	CM008506.1	2147174	2149936	2551
CM008508.1	244060	248145	CM008508.1	243962	246612	2552
CM008508.1	244060	248145	CM008508.1	243991	246612	2552
CM008505.1	991452	996979	CM008505.1	994427	997282	2552
CM008508.1	244183	250073	CM008508.1	243991	246736	2553
CM008508.1	358876	369695	CM008508.1	367141	372258	2554
CM008508.1	244180	249990	CM008508.1	243991	246736	2556
CM008500.1	3211854	3214412	CM008500.1	3211362	3215475	2558
CM008500.1	3211854	3214412	CM008500.1	3211390	3215475	2558
CM008504.1	1764729	1768163	CM008504.1	1764382	1767287	2558
CM008508.1	244177	249807	CM008508.1	243991	246736	2559
CM008504.1	1764726	1768155	CM008504.1	1764382	1767287	2561
CM008505.1	991464	996988	CM008505.1	994427	997282	2561
CM008508.1	244174	249273	CM008508.1	243991	246736	2562
CM008501.1	3520621	3523672	CM008501.1	3521110	3523747	2562
CM008501.1	3520621	3523672	CM008501.1	3521110	3523757	2562
CM008499.1	5458544	5608841	CM008499.1	5606278	5608964	2563
CM008503.1	3233369	3238293	CM008503.1	3235729	3238296	2564
CM008503.1	3233369	3238293	CM008503.1	3235729	3238804	2564
CM008501.1	3520648	3523675	CM008501.1	3521110	3523747	2565
CM008501.1	3520648	3523675	CM008501.1	3521110	3523757	2565
CM008508.1	244045	248103	CM008508.1	243962	246612	2567
CM008508.1	244045	248103	CM008508.1	243991	246612	2567
CM008503.1	3233492	3238296	CM008503.1	3235729	3238296	2567
CM008503.1	3233492	3238296	CM008503.1	3235729	3238804	2567
CM008507.1	2042167	2045512	CM008507.1	2042901	2045472	2571
CM008507.1	2042524	2045518	CM008507.1	2042901	2045472	2571
CM008507.1	2042628	2045525	CM008507.1	2042901	2045472	2571
CM008507.1	2042647	2045534	CM008507.1	2042901	2045472	2571
CM008507.1	2042680	2045550	CM008507.1	2042901	2045472	2571
CM008507.1	2042694	2045553	CM008507.1	2042901	2045472	2571
CM008507.1	2042706	2045557	CM008507.1	2042901	2045472	2571
CM008502.1	1291991	1298656	CM008502.1	1296082	1299552	2574
CM008505.1	991476	997003	CM008505.1	994427	997282	2576
CM008508.1	244159	248865	CM008508.1	243991	246736	2577
CM008505.1	991678	997004	CM008505.1	994427	997282	2577
CM008502.1	3361354	3364613	CM008502.1	3361240	3363933	2579
CM008504.1	1764708	1768154	CM008504.1	1764382	1767287	2579
CM008505.1	991868	997009	CM008505.1	994427	997282	2582
CM008499.1	5750701	5756057	CM008499.1	5753474	5756891	2583
CM008508.1	244027	247782	CM008508.1	243962	246612	2585
CM008508.1	244027	247782	CM008508.1	243991	246612	2585
CM008501.1	2841017	2857146	CM008501.1	2854556	2857218	2590
CM008507.1	2012053	2017560	CM008507.1	2014000	2016591	2591
CM008499.1	5750702	5756067	CM008499.1	5753474	5756891	2593
CM008501.1	2841019	2857149	CM008501.1	2854556	2857218	2593
CM008499.1	5928471	5931065	CM008499.1	5923291	5931190	2594
CM008507.1	1380207	1387271	CM008507.1	1384677	1388326	2594
CM008507.1	1380207	1387271	CM008507.1	1384677	1389933	2594
CM008508.1	244141	248799	CM008508.1	243991	246736	2595
CM008504.1	1764690	1768138	CM008504.1	1764382	1767287	2597
CM008505.1	992290	997024	CM008505.1	994427	997282	2597
CM008508.1	244138	248600	CM008508.1	243991	246736	2598
CM008501.1	2846309	2857155	CM008501.1	2854556	2857218	2599
CM008504.1	1764687	1768133	CM008504.1	1764382	1767287	2600
CM008506.1	1214290	1220759	CM008506.1	1218158	1220759	2601
CM008508.1	244132	248596	CM008508.1	243991	246736	2604
CM008506.1	1214275	1220519	CM008506.1	1217911	1220759	2608
CM008501.1	2848019	2857165	CM008501.1	2854556	2857218	2609
CM008508.1	244126	248469	CM008508.1	243991	246736	2610
CM008502.1	3269761	3272422	CM008502.1	3262897	3272375	2614
CM008501.1	2848181	2857173	CM008501.1	2854556	2857218	2617
CM008503.1	2274719	2277634	CM008503.1	2275017	2277707	2617
CM008503.1	2274719	2277634	CM008503.1	2275017	2278590	2617
CM008503.1	2274723	2277635	CM008503.1	2275017	2277707	2618
CM008503.1	2274723	2277635	CM008503.1	2275017	2278590	2618
CM008507.1	644149	646769	CM008507.1	643221	647366	2620
CM008507.1	644149	646769	CM008507.1	643221	647366	2620
CM008507.1	644149	646769	CM008507.1	643221	647294	2620
CM008501.1	2848292	2857179	CM008501.1	2854556	2857218	2623
CM008505.1	992333	997051	CM008505.1	994427	997282	2624
CM008505.1	992487	997054	CM008505.1	994427	997282	2627
CM008503.1	2274724	2277647	CM008503.1	2275017	2277707	2630
CM008503.1	2274724	2277647	CM008503.1	2275017	2278590	2630
CM008505.1	992493	997057	CM008505.1	994427	997282	2630
CM008499.1	5750733	5756106	CM008499.1	5753474	5756891	2632
CM008506.1	1214290	1220759	CM008506.1	1218126	1220759	2633
CM008502.1	2390188	2392822	CM008502.1	2390087	2393707	2634
CM008499.1	5750826	5756109	CM008499.1	5753474	5756891	2635
CM008504.1	2837576	2867570	CM008504.1	2864935	2867671	2635
CM008507.1	104492	107127	CM008507.1	101370	108302	2635
CM008507.1	104492	107127	CM008507.1	101370	110208	2635
CM008507.1	104492	107127	CM008507.1	101370	112383	2635
CM008507.1	104492	107127	CM008507.1	101370	112441	2635
CM008507.1	104492	107127	CM008507.1	101370	112745	2635
CM008502.1	2390203	2392839	CM008502.1	2390087	2393707	2636
CM008504.1	1764651	1768128	CM008504.1	1764382	1767287	2636
CM008502.1	3269737	3272419	CM008502.1	3262897	3272375	2638
CM008505.1	992534	997067	CM008505.1	994427	997282	2640
CM008508.1	244093	248431	CM008508.1	243991	246736	2643
CM008503.1	1766829	1773584	CM008503.1	1770941	1775088	2643
CM008500.1	2470131	2503044	CM008500.1	2500397	2505107	2647
CM008503.1	1766873	1773589	CM008503.1	1770941	1775088	2648
CM008503.1	2274741	2277668	CM008503.1	2275017	2277707	2651
CM008503.1	2274741	2277668	CM008503.1	2275017	2278590	2651
CM008503.1	2274719	2277634	CM008503.1	2274981	2278590	2653
CM008503.1	2274723	2277635	CM008503.1	2274981	2278590	2654
CM008503.1	2274744	2277671	CM008503.1	2275017	2277707	2654
CM008503.1	2274744	2277671	CM008503.1	2275017	2278590	2654
CM008501.1	2352622	2370315	CM008501.1	2367657	2370972	2658
CM008506.1	383008	387653	CM008506.1	381065	385666	2658
CM008503.1	1766909	1773601	CM008503.1	1770941	1775088	2660
CM008500.1	3287042	3294013	CM008500.1	3291352	3302643	2661
CM008502.1	3269761	3272422	CM008502.1	3262897	3273499	2661
CM008502.1	3269761	3272422	CM008502.1	3262568	3279436	2661
CM008499.1	5751108	5756136	CM008499.1	5753474	5756891	2662
CM008503.1	2274724	2277647	CM008503.1	2274981	2278590	2666
CM008503.1	2274750	2277683	CM008503.1	2275017	2277707	2666
CM008503.1	2274750	2277683	CM008503.1	2275017	2278590	2666
CM008503.1	1767057	1773610	CM008503.1	1770941	1775088	2669
CM008503.1	2274768	2277686	CM008503.1	2275017	2277707	2669
CM008503.1	2274768	2277686	CM008503.1	2275017	2278590	2669
CM008500.1	3954845	3962158	CM008500.1	3959487	3962219	2671
CM008503.1	1767130	1773613	CM008503.1	1770941	1775088	2672
CM008508.1	244063	248172	CM008508.1	243991	246736	2673
CM008499.1	5751138	5756148	CM008499.1	5753474	5756891	2674
CM008506.1	1448753	1451427	CM008506.1	1447268	1452060	2674
CM008507.1	2012053	2017560	CM008507.1	2014000	2016674	2674
CM008503.1	1767242	1773616	CM008503.1	1770941	1775088	2675
CM008508.1	244060	248145	CM008508.1	243991	246736	2676
CM008499.1	5751546	5756150	CM008499.1	5753474	5756891	2676
CM008499.1	5752105	5756151	CM008499.1	5753474	5756891	2677
CM008503.1	1767510	1773618	CM008503.1	1770941	1775088	2677
CM008502.1	3646509	3653523	CM008502.1	3650844	3657620	2679
CM008501.1	4013421	4016101	CM008501.1	4013323	4017499	2680
CM008501.1	1188806	1192133	CM008501.1	1188468	1191488	2682
CM008501.1	1188806	1192133	CM008501.1	1188569	1191488	2682
CM008502.1	3269737	3272419	CM008502.1	3262897	3273499	2682
CM008502.1	3269737	3272419	CM008502.1	3262568	3279436	2682
CM008503.1	1767647	1773625	CM008503.1	1770941	1775088	2684
CM008499.1	5458548	5608964	CM008499.1	5606278	5608964	2686
CM008499.1	5458551	5609534	CM008499.1	5606278	5608964	2686
CM008499.1	5458553	5609680	CM008499.1	5606278	5608964	2686
CM008499.1	5458566	5610016	CM008499.1	5606278	5608964	2686
CM008499.1	5458574	5610391	CM008499.1	5606278	5608964	2686
CM008499.1	5458577	5610770	CM008499.1	5606278	5608964	2686
CM008499.1	5458581	5611178	CM008499.1	5606278	5608964	2686
CM008503.1	2274741	2277668	CM008503.1	2274981	2278590	2687
CM008507.1	1380200	1385858	CM008507.1	1383171	1387172	2687
CM008502.1	2390224	2392913	CM008502.1	2390087	2393707	2689
CM008503.1	2274719	2277634	CM008503.1	2274945	2278590	2689
CM008503.1	1768920	1773631	CM008503.1	1770941	1775088	2690
CM008503.1	2274723	2277635	CM008503.1	2274945	2278590	2690
CM008503.1	2274744	2277671	CM008503.1	2274981	2278590	2690
CM008503.1	2274777	2277707	CM008503.1	2275017	2277707	2690
CM008503.1	2274777	2277707	CM008503.1	2275017	2278590	2690
CM008504.1	1764597	1768112	CM008504.1	1764382	1767287	2690
CM008508.1	244045	248103	CM008508.1	243991	246736	2691
CM008502.1	3269683	3272417	CM008502.1	3262897	3272375	2692
CM008503.1	1769277	1773633	CM008503.1	1770941	1775088	2692
CM008499.1	5752285	5756167	CM008499.1	5753474	5756891	2693
CM008506.1	382972	387620	CM008506.1	381065	385666	2694
CM008499.1	3571236	3605183	CM008499.1	3568540	3573934	2698
CM008502.1	3269677	3272405	CM008502.1	3262897	3272375	2698
CM008505.1	991386	996931	CM008505.1	994232	997812	2699
CM008505.1	991401	996933	CM008505.1	994232	997812	2701
CM008503.1	2274724	2277647	CM008503.1	2274945	2278590	2702
CM008503.1	2274750	2277683	CM008503.1	2274981	2278590	2702
CM008504.1	1764585	1768100	CM008504.1	1764382	1767287	2702
CM008503.1	1769723	1773644	CM008503.1	1770941	1775088	2703
CM008499.1	5752500	5756178	CM008499.1	5753474	5756891	2704
CM008499.1	5752501	5756179	CM008499.1	5753474	5756891	2705
CM008502.1	2390229	2392934	CM008502.1	2390087	2393707	2705
CM008503.1	2274768	2277686	CM008503.1	2274981	2278590	2705
CM008504.1	1764582	1768046	CM008504.1	1764382	1767287	2705
CM008508.1	244027	247782	CM008508.1	243991	246736	2709
CM008503.1	1769857	1773650	CM008503.1	1770941	1775088	2709
CM008499.1	5752593	5756190	CM008499.1	5753474	5756891	2716
CM008499.1	5752843	5756193	CM008499.1	5753474	5756891	2719
CM008506.1	382947	387566	CM008506.1	381065	385666	2719
CM008503.1	2274741	2277668	CM008503.1	2274945	2278590	2723
CM008505.1	991413	996955	CM008505.1	994232	997812	2723
CM008499.1	5424159	5428453	CM008499.1	5425729	5428825	2724
CM008503.1	2274744	2277671	CM008503.1	2274945	2278590	2726
CM008503.1	2274777	2277707	CM008503.1	2274981	2278590	2726
CM008502.1	3269677	3272405	CM008502.1	3262897	3273499	2728
CM008502.1	3269677	3272405	CM008502.1	3262568	3279436	2728
CM008500.1	3954881	3962219	CM008500.1	3959487	3962219	2732
CM008502.1	3269683	3272417	CM008502.1	3262897	3273499	2734
CM008502.1	3269683	3272417	CM008502.1	3262568	3279436	2734
CM008506.1	382931	387558	CM008506.1	381065	385666	2735
CM008504.1	2837724	2867671	CM008504.1	2864935	2867671	2736
CM008504.1	2837774	2868077	CM008504.1	2864935	2867671	2736
CM008504.1	2837810	2868079	CM008504.1	2864935	2867671	2736
CM008504.1	2837905	2868150	CM008504.1	2864935	2867671	2736
CM008504.1	2837920	2868264	CM008504.1	2864935	2867671	2736
CM008504.1	2837922	2868346	CM008504.1	2864935	2867671	2736
CM008504.1	2837940	2868350	CM008504.1	2864935	2867671	2736
CM008504.1	2838142	2868711	CM008504.1	2864935	2867671	2736
CM008504.1	2838161	2868809	CM008504.1	2864935	2867671	2736
CM008504.1	2838166	2869246	CM008504.1	2864935	2867671	2736
CM008499.1	5424804	5428466	CM008499.1	5425729	5428825	2737
CM008499.1	5424829	5428467	CM008499.1	5425729	5428825	2738
CM008503.1	2274750	2277683	CM008503.1	2274945	2278590	2738
CM008499.1	5752907	5756215	CM008499.1	5753474	5756891	2741
CM008503.1	2274768	2277686	CM008503.1	2274945	2278590	2741
CM008502.1	2390240	2392984	CM008502.1	2390087	2393707	2744
CM008499.1	2897500	2900245	CM008499.1	2896791	2900746	2745
CM008499.1	5424897	5428475	CM008499.1	5425729	5428825	2746
CM008502.1	2390236	2392983	CM008502.1	2390087	2393707	2747
CM008505.1	991452	996979	CM008505.1	994232	997812	2747
CM008505.1	627629	630381	CM008505.1	607609	630760	2752
CM008505.1	627629	630381	CM008505.1	607609	630805	2752
CM008505.1	991464	996988	CM008505.1	994232	997812	2756
CM008507.1	1708818	1731620	CM008507.1	1706003	1711576	2758
CM008503.1	2274777	2277707	CM008503.1	2274945	2278590	2762
CM008504.1	1798935	1805801	CM008504.1	1802920	1805684	2764
CM008504.1	1799470	1805802	CM008504.1	1802920	1805684	2764
CM008501.1	3655009	3660158	CM008501.1	3657391	3661450	2767
CM008501.1	3655009	3660158	CM008501.1	3657391	3660949	2767
CM008499.1	2897502	2900272	CM008499.1	2896791	2900746	2770
CM008505.1	991476	997003	CM008505.1	994232	997812	2771
CM008505.1	991678	997004	CM008505.1	994232	997812	2772
CM008501.1	3655015	3660165	CM008501.1	3657391	3661450	2774
CM008501.1	3655015	3660165	CM008501.1	3657391	3660949	2774
CM008505.1	991868	997009	CM008505.1	994232	997812	2777
CM008502.1	1390121	1396041	CM008502.1	1393263	1400222	2778
CM008499.1	5425316	5428510	CM008499.1	5425729	5428825	2781
CM008501.1	3655025	3660172	CM008501.1	3657391	3661450	2781
CM008501.1	3655025	3660172	CM008501.1	3657391	3660949	2781
CM008501.1	3655296	3660174	CM008501.1	3657391	3661450	2783
CM008501.1	3655296	3660174	CM008501.1	3657391	3660949	2783
CM008502.1	1390139	1396050	CM008502.1	1393263	1400222	2787
CM008501.1	3655507	3660179	CM008501.1	3657391	3661450	2788
CM008501.1	3655507	3660179	CM008501.1	3657391	3660949	2788
CM008502.1	1390160	1396054	CM008502.1	1393263	1400222	2791
CM008501.1	3656036	3660183	CM008501.1	3657391	3661450	2792
CM008501.1	3656036	3660183	CM008501.1	3657391	3660949	2792
CM008505.1	992290	997024	CM008505.1	994232	997812	2792
CM008501.1	3656316	3660186	CM008501.1	3657391	3661450	2795
CM008501.1	3656316	3660186	CM008501.1	3657391	3660949	2795
CM008501.1	3656324	3660188	CM008501.1	3657391	3661450	2797
CM008501.1	3656324	3660188	CM008501.1	3657391	3660949	2797
CM008501.1	3656325	3660192	CM008501.1	3657391	3661450	2801
CM008501.1	3656325	3660192	CM008501.1	3657391	3660949	2801
CM008501.1	3655009	3660158	CM008501.1	3657349	3661450	2809
CM008499.1	4931004	4947295	CM008499.1	4930610	4933816	2812
CM008504.1	2836609	2865958	CM008504.1	2855354	2858168	2814
CM008504.1	2836999	2866050	CM008504.1	2855354	2858168	2814
CM008504.1	2837022	2866213	CM008504.1	2855354	2858168	2814
CM008504.1	2837040	2866245	CM008504.1	2855354	2858168	2814
CM008504.1	2837082	2866369	CM008504.1	2855354	2858168	2814
CM008504.1	2837199	2866449	CM008504.1	2855354	2858168	2814
CM008504.1	2837295	2866492	CM008504.1	2855354	2858168	2814
CM008504.1	2837407	2866517	CM008504.1	2855354	2858168	2814
CM008504.1	2837477	2866539	CM008504.1	2855354	2858168	2814
CM008504.1	2837576	2867570	CM008504.1	2855354	2858168	2814
CM008504.1	2837724	2867671	CM008504.1	2855354	2858168	2814
CM008504.1	2837774	2868077	CM008504.1	2855354	2858168	2814
CM008504.1	2837810	2868079	CM008504.1	2855354	2858168	2814
CM008504.1	2837905	2868150	CM008504.1	2855354	2858168	2814
CM008504.1	2837920	2868264	CM008504.1	2855354	2858168	2814
CM008504.1	2837922	2868346	CM008504.1	2855354	2858168	2814
CM008504.1	2837940	2868350	CM008504.1	2855354	2858168	2814
CM008504.1	2838142	2868711	CM008504.1	2855354	2858168	2814
CM008504.1	2838161	2868809	CM008504.1	2855354	2858168	2814
CM008504.1	2838166	2869246	CM008504.1	2855354	2858168	2814
CM008501.1	3655015	3660165	CM008501.1	3657349	3661450	2816
CM008505.1	1900128	1906761	CM008505.1	1903943	1908471	2818
CM008505.1	992333	997051	CM008505.1	994232	997812	2819
CM008505.1	992487	997054	CM008505.1	994232	997812	2822
CM008501.1	3655025	3660172	CM008501.1	3657349	3661450	2823
CM008501.1	3655296	3660174	CM008501.1	3657349	3661450	2825
CM008505.1	992493	997057	CM008505.1	994232	997812	2825
CM008501.1	3655507	3660179	CM008501.1	3657349	3661450	2830
CM008499.1	4370914	4373745	CM008499.1	4367733	4373916	2831
CM008499.1	4370914	4373745	CM008499.1	4367733	4374306	2831
CM008500.1	3136154	3138985	CM008500.1	3135121	3139571	2831
CM008500.1	3136154	3138985	CM008500.1	3135121	3139525	2831
CM008501.1	3656036	3660183	CM008501.1	3657349	3661450	2834
CM008499.1	5425332	5428564	CM008499.1	5425729	5428825	2835
CM008505.1	992534	997067	CM008505.1	994232	997812	2835
CM008501.1	3656316	3660186	CM008501.1	3657349	3661450	2837
CM008500.1	3211855	3214694	CM008500.1	3211362	3215475	2839
CM008500.1	3211855	3214694	CM008500.1	3211390	3215475	2839
CM008501.1	3656324	3660188	CM008501.1	3657349	3661450	2839
CM008499.1	242769	251305	CM008499.1	248464	251542	2841
CM008501.1	3656325	3660192	CM008501.1	3657349	3661450	2843
CM008506.1	1214290	1220759	CM008506.1	1217911	1220759	2848
CM008499.1	242808	251329	CM008499.1	248464	251542	2865
CM008499.1	4584310	4587868	CM008499.1	4585003	4590483	2865
CM008499.1	5425393	5428597	CM008499.1	5425729	5428825	2868
CM008506.1	950981	1044756	CM008506.1	1041884	1044778	2872
CM008499.1	4370953	4373829	CM008499.1	4367733	4373916	2876
CM008499.1	4370953	4373829	CM008499.1	4367733	4374306	2876
CM008502.1	3646509	3653523	CM008502.1	3650646	3657551	2877
CM008500.1	3211857	3214736	CM008500.1	3211362	3215475	2879
CM008500.1	3211857	3214736	CM008500.1	3211390	3215475	2879
CM008499.1	4930926	4947255	CM008499.1	4930610	4933816	2890
CM008506.1	951075	1044807	CM008506.1	1041884	1044778	2894
CM008506.1	951143	1044888	CM008506.1	1041884	1044778	2894
CM008506.1	951234	1045130	CM008506.1	1041884	1044778	2894
CM008506.1	951302	1045176	CM008506.1	1041884	1044778	2894
CM008506.1	951507	1045225	CM008506.1	1041884	1044778	2894
CM008506.1	951638	1045282	CM008506.1	1041884	1044778	2894
CM008506.1	952198	1045685	CM008506.1	1041884	1044778	2894
CM008506.1	952241	1045788	CM008506.1	1041884	1044778	2894
CM008506.1	952254	1045898	CM008506.1	1041884	1044778	2894
CM008506.1	952263	1045916	CM008506.1	1041884	1044778	2894
CM008506.1	952278	1046018	CM008506.1	1041884	1044778	2894
CM008506.1	952336	1046166	CM008506.1	1041884	1044778	2894
CM008506.1	952341	1046249	CM008506.1	1041884	1044778	2894
CM008506.1	952375	1046289	CM008506.1	1041884	1044778	2894
CM008506.1	952377	1046319	CM008506.1	1041884	1044778	2894
CM008506.1	952378	1046337	CM008506.1	1041884	1044778	2894
CM008506.1	952379	1046362	CM008506.1	1041884	1044778	2894
CM008506.1	952384	1046372	CM008506.1	1041884	1044778	2894
CM008506.1	952406	1046437	CM008506.1	1041884	1044778	2894
CM008506.1	952499	1046486	CM008506.1	1041884	1044778	2894
CM008506.1	952524	1046512	CM008506.1	1041884	1044778	2894
CM008506.1	952537	1046515	CM008506.1	1041884	1044778	2894
CM008506.1	952543	1046523	CM008506.1	1041884	1044778	2894
CM008506.1	952603	1046579	CM008506.1	1041884	1044778	2894
CM008506.1	952641	1046635	CM008506.1	1041884	1044778	2894
CM008506.1	952642	1046853	CM008506.1	1041884	1044778	2894
CM008506.1	952649	1046892	CM008506.1	1041884	1044778	2894
CM008506.1	952670	1047081	CM008506.1	1041884	1044778	2894
CM008506.1	952671	1047086	CM008506.1	1041884	1044778	2894
CM008506.1	952754	1047088	CM008506.1	1041884	1044778	2894
CM008506.1	952842	1047095	CM008506.1	1041884	1044778	2894
CM008506.1	952865	1047148	CM008506.1	1041884	1044778	2894
CM008506.1	952866	1047175	CM008506.1	1041884	1044778	2894
CM008506.1	952891	1047197	CM008506.1	1041884	1044778	2894
CM008506.1	952907	1047262	CM008506.1	1041884	1044778	2894
CM008506.1	954012	1047275	CM008506.1	1041884	1044778	2894
CM008506.1	954039	1047330	CM008506.1	1041884	1044778	2894
CM008506.1	955476	1047417	CM008506.1	1041884	1044778	2894
CM008499.1	4584316	4587898	CM008499.1	4585003	4590483	2895
CM008505.1	969899	972799	CM008505.1	969357	973243	2900
CM008507.1	1380195	1385300	CM008507.1	1382391	1387172	2909
CM008499.1	242833	251374	CM008499.1	248464	251542	2910
CM008507.1	1708818	1731620	CM008507.1	1707923	1711733	2915
CM008507.1	1708818	1731620	CM008507.1	1707923	1711733	2915
CM008499.1	740646	746666	CM008499.1	743750	746666	2916
CM008499.1	741319	746772	CM008499.1	743750	746666	2916
CM008499.1	741548	746814	CM008499.1	743750	746666	2916
CM008499.1	741561	746882	CM008499.1	743750	746666	2916
CM008501.1	2352659	2370573	CM008501.1	2367657	2370972	2916
CM008499.1	4584403	4587921	CM008499.1	4585003	4590483	2918
CM008499.1	242838	251383	CM008499.1	248464	251542	2919
CM008501.1	1187737	1191539	CM008501.1	1188569	1191488	2919
CM008501.1	1187796	1191548	CM008501.1	1188569	1191488	2919
CM008501.1	1187997	1191938	CM008501.1	1188569	1191488	2919
CM008501.1	1188163	1191947	CM008501.1	1188569	1191488	2919
CM008501.1	1188222	1191980	CM008501.1	1188569	1191488	2919
CM008501.1	1188284	1192001	CM008501.1	1188569	1191488	2919
CM008501.1	1188288	1192019	CM008501.1	1188569	1191488	2919
CM008501.1	1188289	1192025	CM008501.1	1188569	1191488	2919
CM008501.1	1188312	1192028	CM008501.1	1188569	1191488	2919
CM008501.1	1188468	1192040	CM008501.1	1188569	1191488	2919
CM008501.1	1188542	1192073	CM008501.1	1188569	1191488	2919
CM008501.1	1188569	1192121	CM008501.1	1188468	1191488	2919
CM008501.1	1188569	1192121	CM008501.1	1188569	1191488	2919
CM008507.1	104493	107416	CM008507.1	101370	108302	2923
CM008507.1	104493	107416	CM008507.1	101370	110208	2923
CM008507.1	104493	107416	CM008507.1	101370	112383	2923
CM008507.1	104493	107416	CM008507.1	101370	112441	2923
CM008507.1	104493	107416	CM008507.1	101370	112745	2923
CM008499.1	4584457	4587930	CM008499.1	4585003	4590483	2927
CM008501.1	2352661	2370587	CM008501.1	2367657	2370972	2930
CM008507.1	1708818	1731620	CM008507.1	1707923	1711750	2932
CM008500.1	3774148	3777089	CM008500.1	3770617	3779569	2941
CM008500.1	3774148	3777089	CM008500.1	3771505	3779569	2941
CM008500.1	3774148	3777089	CM008500.1	3771505	3778406	2941
CM008500.1	3774148	3777089	CM008500.1	3770617	3778406	2941
CM008499.1	4584463	4587946	CM008499.1	4585003	4590483	2943
CM008501.1	1188542	1192073	CM008501.1	1188468	1191488	2946
CM008500.1	3774149	3777097	CM008500.1	3770617	3779569	2948
CM008500.1	3774149	3777097	CM008500.1	3771505	3779569	2948
CM008500.1	3774149	3777097	CM008500.1	3771505	3778406	2948
CM008500.1	3774149	3777097	CM008500.1	3770617	3778406	2948
CM008499.1	4584481	4587952	CM008499.1	4585003	4590483	2949
CM008505.1	969849	972798	CM008505.1	969357	973243	2949
CM008499.1	4584487	4587954	CM008499.1	4585003	4590483	2951
CM008499.1	242858	251431	CM008499.1	248464	251542	2967
CM008499.1	4584310	4587868	CM008499.1	4584901	4590483	2967
CM008499.1	4584493	4587970	CM008499.1	4585003	4590483	2967
CM008499.1	4584535	4587971	CM008499.1	4585003	4590483	2968
CM008499.1	242861	251437	CM008499.1	248464	251542	2973
CM008499.1	242950	251440	CM008499.1	248464	251542	2976
CM008499.1	4584541	4587980	CM008499.1	4585003	4590483	2977
CM008502.1	1291991	1298656	CM008502.1	1295679	1299552	2977
CM008499.1	4584550	4587987	CM008499.1	4585003	4590483	2984
CM008502.1	3398730	3415820	CM008502.1	3398958	3401942	2984
CM008502.1	3398739	3416081	CM008502.1	3398958	3401942	2984
CM008502.1	3398741	3416174	CM008502.1	3398958	3401942	2984
CM008499.1	4584580	4587991	CM008499.1	4585003	4590483	2988
CM008507.1	1708818	1731620	CM008507.1	1728631	1732748	2989
CM008499.1	4584610	4587993	CM008499.1	4585003	4590483	2990
CM008507.1	104497	107487	CM008507.1	101370	108302	2990
CM008507.1	104497	107487	CM008507.1	101370	110208	2990
CM008507.1	104497	107487	CM008507.1	101370	112383	2990
CM008507.1	104497	107487	CM008507.1	101370	112441	2990
CM008507.1	104497	107487	CM008507.1	101370	112745	2990
CM008500.1	3135974	3138966	CM008500.1	3135121	3139571	2992
CM008500.1	3135974	3138966	CM008500.1	3135121	3139525	2992
CM008499.1	4584316	4587898	CM008499.1	4584901	4590483	2997
CM008499.1	4584310	4587868	CM008499.1	4584862	4590483	3006
CM008500.1	902043	909440	CM008500.1	906434	909807	3006
CM008499.1	4584634	4588011	CM008499.1	4585003	4590483	3008
CM008502.1	3398730	3415820	CM008502.1	3398934	3401942	3008
CM008502.1	3398739	3416081	CM008502.1	3398934	3401942	3008
CM008502.1	3398741	3416174	CM008502.1	3398934	3401942	3008
CM008507.1	1711611	1731641	CM008507.1	1728631	1732748	3010
CM008507.1	1711620	1731644	CM008507.1	1728631	1732748	3013
CM008507.1	1711654	1731646	CM008507.1	1728631	1732748	3015
CM008499.1	4584658	4588022	CM008499.1	4585003	4590483	3019
CM008499.1	4584403	4587921	CM008499.1	4584901	4590483	3020
CM008501.1	1187737	1191539	CM008501.1	1188468	1191488	3020
CM008501.1	1187796	1191548	CM008501.1	1188468	1191488	3020
CM008501.1	1187997	1191938	CM008501.1	1188468	1191488	3020
CM008501.1	1188163	1191947	CM008501.1	1188468	1191488	3020
CM008501.1	1188222	1191980	CM008501.1	1188468	1191488	3020
CM008501.1	1188284	1192001	CM008501.1	1188468	1191488	3020
CM008501.1	1188288	1192019	CM008501.1	1188468	1191488	3020
CM008501.1	1188289	1192025	CM008501.1	1188468	1191488	3020
CM008501.1	1188312	1192028	CM008501.1	1188468	1191488	3020
CM008501.1	1188468	1192040	CM008501.1	1188468	1191488	3020
CM008499.1	4931004	4947295	CM008499.1	4930610	4934025	3021
CM008500.1	902055	909461	CM008500.1	906434	909807	3027
CM008499.1	4584457	4587930	CM008499.1	4584901	4590483	3029
CM008500.1	902071	909464	CM008500.1	906434	909807	3030
CM008507.1	1711685	1731665	CM008507.1	1728631	1732748	3034
CM008499.1	4584316	4587898	CM008499.1	4584862	4590483	3036
CM008499.1	243185	251503	CM008499.1	248464	251542	3039
CM008507.1	1711698	1731671	CM008507.1	1728631	1732748	3040
CM008499.1	243298	251506	CM008499.1	248464	251542	3042
CM008499.1	4584463	4587946	CM008499.1	4584901	4590483	3045
CM008502.1	3941486	3945182	CM008502.1	3941716	3944762	3046
CM008502.1	3941498	3945185	CM008502.1	3941716	3944762	3046
CM008502.1	3941500	3945188	CM008502.1	3941716	3944762	3046
CM008502.1	3941547	3945194	CM008502.1	3941716	3944762	3046
CM008499.1	4584481	4587952	CM008499.1	4584901	4590483	3051
CM008499.1	4584487	4587954	CM008499.1	4584901	4590483	3053
CM008500.1	2330965	2335720	CM008500.1	2332662	2336574	3058
CM008499.1	4584403	4587921	CM008499.1	4584862	4590483	3059
CM008499.1	243328	251527	CM008499.1	248464	251542	3063
CM008499.1	4584310	4587868	CM008499.1	4584805	4590483	3063
CM008499.1	4584457	4587930	CM008499.1	4584862	4590483	3068
CM008499.1	4584493	4587970	CM008499.1	4584901	4590483	3069
CM008499.1	4584535	4587971	CM008499.1	4584901	4590483	3070
CM008502.1	3398730	3415820	CM008502.1	3398872	3401942	3070
CM008502.1	3398739	3416081	CM008502.1	3398872	3401942	3070
CM008502.1	3398741	3416174	CM008502.1	3398872	3401942	3070
CM008499.1	244121	251539	CM008499.1	248464	251542	3075
CM008502.1	2390281	2393358	CM008502.1	2390087	2393707	3077
CM008499.1	244365	251542	CM008499.1	248464	251542	3078
CM008499.1	244484	251998	CM008499.1	248464	251542	3078
CM008499.1	4584541	4587980	CM008499.1	4584901	4590483	3079
CM008503.1	1021358	1029447	CM008503.1	1026365	1029974	3082
CM008499.1	4584463	4587946	CM008499.1	4584862	4590483	3084
CM008499.1	4584550	4587987	CM008499.1	4584901	4590483	3086
CM008502.1	3361525	3365053	CM008502.1	3361240	3364613	3088
CM008505.1	991386	996931	CM008505.1	993842	997812	3089
CM008505.1	991386	996931	CM008505.1	993842	997282	3089
CM008499.1	4584481	4587952	CM008499.1	4584862	4590483	3090
CM008499.1	4584580	4587991	CM008499.1	4584901	4590483	3090
CM008505.1	991401	996933	CM008505.1	993842	997812	3091
CM008505.1	991401	996933	CM008505.1	993842	997282	3091
CM008499.1	4584487	4587954	CM008499.1	4584862	4590483	3092
CM008499.1	4584610	4587993	CM008499.1	4584901	4590483	3092
CM008499.1	4584316	4587898	CM008499.1	4584805	4590483	3093
CM008499.1	4930926	4947255	CM008499.1	4930610	4934025	3099
CM008504.1	1764582	1768046	CM008504.1	1764946	1768174	3100
CM008507.1	1380113	1383217	CM008507.1	1379849	1387172	3104
CM008499.1	4584493	4587970	CM008499.1	4584862	4590483	3108
CM008499.1	4584535	4587971	CM008499.1	4584862	4590483	3109
CM008499.1	4584634	4588011	CM008499.1	4584901	4590483	3110
CM008505.1	991413	996955	CM008505.1	993842	997812	3113
CM008505.1	991413	996955	CM008505.1	993842	997282	3113
CM008499.1	4584403	4587921	CM008499.1	4584805	4590483	3116
CM008499.1	4931004	4947295	CM008499.1	4930610	4934121	3117
CM008499.1	4584541	4587980	CM008499.1	4584862	4590483	3118
CM008499.1	4584658	4588022	CM008499.1	4584901	4590483	3121
CM008499.1	4584457	4587930	CM008499.1	4584805	4590483	3125
CM008499.1	4584550	4587987	CM008499.1	4584862	4590483	3125
CM008503.1	1021804	1029491	CM008503.1	1026365	1029974	3126
CM008502.1	3398730	3415820	CM008502.1	3398814	3401942	3128
CM008502.1	3398739	3416081	CM008502.1	3398814	3401942	3128
CM008502.1	3398741	3416174	CM008502.1	3398814	3401942	3128
CM008499.1	4584580	4587991	CM008499.1	4584862	4590483	3129
CM008507.1	1380247	1387807	CM008507.1	1384677	1388326	3130
CM008507.1	1380247	1387807	CM008507.1	1384677	1389933	3130
CM008499.1	4584610	4587993	CM008499.1	4584862	4590483	3131
CM008507.1	643629	646763	CM008507.1	643221	647366	3134
CM008507.1	643629	646763	CM008507.1	643221	647366	3134
CM008507.1	643629	646763	CM008507.1	643221	647294	3134
CM008507.1	2012053	2017560	CM008507.1	2013301	2016436	3135
CM008505.1	991452	996979	CM008505.1	993842	997812	3137
CM008505.1	991452	996979	CM008505.1	993842	997282	3137
CM008503.1	1021974	1029503	CM008503.1	1026365	1029974	3138
CM008499.1	4584463	4587946	CM008499.1	4584805	4590483	3141
CM008499.1	5773311	5777425	CM008499.1	5774281	5777980	3144
CM008502.1	156879	166397	CM008502.1	163252	167431	3145
CM008505.1	991464	996988	CM008505.1	993842	997812	3146
CM008505.1	991464	996988	CM008505.1	993842	997282	3146
CM008499.1	4584481	4587952	CM008499.1	4584805	4590483	3147
CM008499.1	5773327	5777428	CM008499.1	5774281	5777980	3147
CM008499.1	4584487	4587954	CM008499.1	4584805	4590483	3149
CM008499.1	4584634	4588011	CM008499.1	4584862	4590483	3149
CM008502.1	156883	166401	CM008502.1	163252	167431	3149
CM008499.1	4584310	4587868	CM008499.1	4584718	4590483	3150
CM008499.1	880455	897071	CM008499.1	867912	883608	3153
CM008499.1	4692864	4699725	CM008499.1	4696571	4700394	3154
CM008502.1	156892	166406	CM008502.1	163252	167431	3154
CM008504.1	1764585	1768100	CM008504.1	1764946	1768174	3154
CM008508.1	244270	251406	CM008508.1	243991	247427	3157
CM008499.1	2860519	2869698	CM008499.1	2866541	2869824	3157
CM008499.1	3570777	3605081	CM008499.1	3568540	3573934	3157
CM008502.1	156931	166410	CM008502.1	163252	167431	3158
CM008508.1	244267	250934	CM008508.1	243991	247427	3160
CM008499.1	4584658	4588022	CM008499.1	4584862	4590483	3160
CM008502.1	156953	166412	CM008502.1	163252	167431	3160
CM008505.1	991476	997003	CM008505.1	993842	997812	3161
CM008505.1	991476	997003	CM008505.1	993842	997282	3161
CM008503.1	1022209	1029527	CM008503.1	1026365	1029974	3162
CM008505.1	991678	997004	CM008505.1	993842	997812	3162
CM008505.1	991678	997004	CM008505.1	993842	997282	3162
CM008499.1	2860651	2869704	CM008499.1	2866541	2869824	3163
CM008506.1	2430467	2439348	CM008506.1	2427956	2433631	3164
CM008499.1	4584493	4587970	CM008499.1	4584805	4590483	3165
CM008502.1	156955	166417	CM008502.1	163252	167431	3165
CM008499.1	4584535	4587971	CM008499.1	4584805	4590483	3166
CM008500.1	3135771	3138937	CM008500.1	3135121	3139571	3166
CM008500.1	3135771	3138937	CM008500.1	3135121	3139525	3166
CM008502.1	156962	166418	CM008502.1	163252	167431	3166
CM008504.1	1764597	1768112	CM008504.1	1764946	1768174	3166
CM008505.1	991868	997009	CM008505.1	993842	997812	3167
CM008505.1	991868	997009	CM008505.1	993842	997282	3167
CM008502.1	156969	166422	CM008502.1	163252	167431	3170
CM008506.1	2430458	2438801	CM008506.1	2427956	2433631	3173
CM008499.1	2861620	2869715	CM008499.1	2866541	2869824	3174
CM008499.1	4584541	4587980	CM008499.1	4584805	4590483	3175
CM008502.1	157369	166428	CM008502.1	163252	167431	3176
CM008499.1	4584316	4587898	CM008499.1	4584718	4590483	3180
CM008499.1	4584550	4587987	CM008499.1	4584805	4590483	3182
CM008502.1	157859	166434	CM008502.1	163252	167431	3182
CM008504.1	1764651	1768128	CM008504.1	1764946	1768174	3182
CM008505.1	992290	997024	CM008505.1	993842	997812	3182
CM008505.1	992290	997024	CM008505.1	993842	997282	3182
CM008499.1	2861675	2869725	CM008499.1	2866541	2869824	3184
CM008502.1	3941486	3945182	CM008502.1	3941578	3944762	3184
CM008502.1	3941498	3945185	CM008502.1	3941578	3944762	3184
CM008502.1	3941500	3945188	CM008502.1	3941578	3944762	3184
CM008502.1	3941547	3945194	CM008502.1	3941578	3944762	3184
CM008502.1	158327	166437	CM008502.1	163252	167431	3185
CM008499.1	4584580	4587991	CM008499.1	4584805	4590483	3186
CM008504.1	1764687	1768133	CM008504.1	1764946	1768174	3187
CM008499.1	2861712	2869729	CM008499.1	2866541	2869824	3188
CM008499.1	4584610	4587993	CM008499.1	4584805	4590483	3188
CM008506.1	2430443	2438799	CM008506.1	2427956	2433631	3188
CM008504.1	1764690	1768138	CM008504.1	1764946	1768174	3192
CM008502.1	158353	166446	CM008502.1	163252	167431	3194
CM008499.1	4930926	4947255	CM008499.1	4930610	4934121	3195
CM008507.1	1380250	1387872	CM008507.1	1384677	1388326	3195
CM008507.1	1380250	1387872	CM008507.1	1384677	1389933	3195
CM008502.1	158457	166452	CM008502.1	163252	167431	3200
CM008502.1	3398741	3416174	CM008502.1	3398364	3401942	3201
CM008502.1	3398741	3416174	CM008502.1	3398427	3401942	3201
CM008502.1	3398741	3416174	CM008502.1	3398487	3401942	3201
CM008502.1	3398741	3416174	CM008502.1	3398551	3401942	3201
CM008502.1	3398741	3416174	CM008502.1	3398643	3401942	3201
CM008502.1	3398741	3416174	CM008502.1	3398700	3401942	3201
CM008502.1	3398741	3416174	CM008502.1	3398739	3401942	3201
CM008499.1	4584403	4587921	CM008499.1	4584718	4590483	3203
CM008502.1	3398730	3415820	CM008502.1	3398739	3401942	3203
CM008502.1	3398739	3416081	CM008502.1	3398364	3401942	3203
CM008502.1	3398739	3416081	CM008502.1	3398427	3401942	3203
CM008502.1	3398739	3416081	CM008502.1	3398487	3401942	3203
CM008502.1	3398739	3416081	CM008502.1	3398551	3401942	3203
CM008502.1	3398739	3416081	CM008502.1	3398643	3401942	3203
CM008502.1	3398739	3416081	CM008502.1	3398700	3401942	3203
CM008502.1	3398739	3416081	CM008502.1	3398739	3401942	3203
CM008506.1	2430467	2439348	CM008506.1	2428247	2433671	3204
CM008499.1	4584634	4588011	CM008499.1	4584805	4590483	3206
CM008504.1	1764708	1768154	CM008504.1	1764946	1768174	3208
CM008504.1	1764726	1768155	CM008504.1	1764946	1768174	3209
CM008505.1	992333	997051	CM008505.1	993842	997812	3209
CM008505.1	992333	997051	CM008505.1	993842	997282	3209
CM008505.1	2232900	2249813	CM008505.1	2246604	2256969	3209
CM008505.1	2232900	2249813	CM008505.1	2246604	2261418	3209
CM008505.1	2232903	2249814	CM008505.1	2246604	2256969	3210
CM008505.1	2232903	2249814	CM008505.1	2246604	2261418	3210
CM008499.1	4584457	4587930	CM008499.1	4584718	4590483	3212
CM008502.1	3398730	3415820	CM008502.1	3398364	3401942	3212
CM008502.1	3398730	3415820	CM008502.1	3398427	3401942	3212
CM008502.1	3398730	3415820	CM008502.1	3398487	3401942	3212
CM008502.1	3398730	3415820	CM008502.1	3398551	3401942	3212
CM008502.1	3398730	3415820	CM008502.1	3398643	3401942	3212
CM008502.1	3398730	3415820	CM008502.1	3398700	3401942	3212
CM008505.1	992487	997054	CM008505.1	993842	997812	3212
CM008505.1	992487	997054	CM008505.1	993842	997282	3212
CM008507.1	640367	646433	CM008507.1	643221	647366	3212
CM008507.1	640367	646433	CM008507.1	643221	647366	3212
CM008507.1	640367	646433	CM008507.1	643221	647294	3212
CM008506.1	2430458	2438801	CM008506.1	2428247	2433671	3213
CM008502.1	3941547	3945194	CM008502.1	3937514	3944762	3215
CM008502.1	3941547	3945194	CM008502.1	3937007	3944762	3215
CM008505.1	992493	997057	CM008505.1	993842	997812	3215
CM008505.1	992493	997057	CM008505.1	993842	997282	3215
CM008499.1	4584658	4588022	CM008499.1	4584805	4590483	3217
CM008504.1	1764729	1768163	CM008504.1	1764946	1768174	3217
CM008505.1	2232906	2249822	CM008505.1	2246604	2256969	3218
CM008505.1	2232906	2249822	CM008505.1	2246604	2261418	3218
CM008508.1	244207	250771	CM008508.1	243991	247427	3220
CM008503.1	1022316	1029586	CM008503.1	1026365	1029974	3221
CM008504.1	1764773	1768169	CM008504.1	1764946	1768174	3223
CM008502.1	159093	166476	CM008502.1	163252	167431	3224
CM008505.1	992534	997067	CM008505.1	993842	997812	3225
CM008505.1	992534	997067	CM008505.1	993842	997282	3225
CM008507.1	640690	646448	CM008507.1	643221	647366	3227
CM008507.1	640690	646448	CM008507.1	643221	647366	3227
CM008507.1	640690	646448	CM008507.1	643221	647294	3227
CM008499.1	4584463	4587946	CM008499.1	4584718	4590483	3228
CM008504.1	1764783	1768174	CM008504.1	1764946	1768174	3228
CM008504.1	1764810	1768324	CM008504.1	1764946	1768174	3228
CM008504.1	1764827	1768330	CM008504.1	1764946	1768174	3228
CM008506.1	2430443	2438799	CM008506.1	2428247	2433671	3228
CM008501.1	3910303	3919534	CM008501.1	3916305	3919591	3229
CM008502.1	3398730	3415820	CM008502.1	3398958	3402189	3231
CM008502.1	3398739	3416081	CM008502.1	3398958	3402189	3231
CM008502.1	3398741	3416174	CM008502.1	3398958	3402189	3231
CM008508.1	244195	250701	CM008508.1	243991	247427	3232
CM008501.1	3910367	3919537	CM008501.1	3916305	3919591	3232
CM008499.1	4584310	4587868	CM008499.1	4584634	4590483	3234
CM008499.1	4584481	4587952	CM008499.1	4584718	4590483	3234
CM008499.1	4584487	4587954	CM008499.1	4584718	4590483	3236
CM008503.1	1022440	1029602	CM008503.1	1026365	1029974	3237
CM008506.1	1448178	1451418	CM008506.1	1447268	1452060	3240
CM008503.1	1022488	1029608	CM008503.1	1026365	1029974	3243
CM008508.1	244183	250073	CM008508.1	243991	247427	3244
CM008507.1	640796	646466	CM008507.1	643221	647366	3245
CM008507.1	640796	646466	CM008507.1	643221	647366	3245
CM008507.1	640796	646466	CM008507.1	643221	647294	3245
CM008508.1	244180	249990	CM008508.1	243991	247427	3247
CM008508.1	244177	249807	CM008508.1	243991	247427	3250
CM008501.1	3910377	3919555	CM008501.1	3916305	3919591	3250
CM008499.1	4584493	4587970	CM008499.1	4584718	4590483	3252
CM008508.1	244174	249273	CM008508.1	243991	247427	3253
CM008499.1	4584535	4587971	CM008499.1	4584718	4590483	3253
CM008503.1	1022580	1029620	CM008503.1	1026365	1029974	3255
CM008502.1	4050405	4053661	CM008502.1	4049319	4053942	3256
CM008502.1	4050405	4053661	CM008502.1	4049745	4053942	3256
CM008505.1	2232900	2249813	CM008505.1	2246556	2261418	3257
CM008505.1	2232903	2249814	CM008505.1	2246556	2261418	3258
CM008502.1	3361354	3364613	CM008502.1	3361240	3364613	3259
CM008499.1	2861893	2869802	CM008499.1	2866541	2869824	3261
CM008499.1	2862352	2869803	CM008499.1	2866541	2869824	3262
CM008499.1	4584541	4587980	CM008499.1	4584718	4590483	3262
CM008502.1	3941500	3945188	CM008502.1	3937514	3944762	3262
CM008502.1	3941500	3945188	CM008502.1	3937007	3944762	3262
CM008499.1	4584316	4587898	CM008499.1	4584634	4590483	3264
CM008502.1	3941498	3945185	CM008502.1	3937514	3944762	3264
CM008502.1	3941498	3945185	CM008502.1	3937007	3944762	3264
CM008505.1	2232906	2249822	CM008505.1	2246556	2261418	3266
CM008508.1	244159	248865	CM008508.1	243991	247427	3268
CM008499.1	4584550	4587987	CM008499.1	4584718	4590483	3269
CM008499.1	2863220	2869812	CM008499.1	2866541	2869824	3271
CM008507.1	1380127	1383398	CM008507.1	1379849	1387172	3271
CM008500.1	3211863	3215135	CM008500.1	3211362	3215475	3272
CM008500.1	3211863	3215135	CM008500.1	3211390	3215475	3272
CM008499.1	4584580	4587991	CM008499.1	4584718	4590483	3273
CM008499.1	4584610	4587993	CM008499.1	4584718	4590483	3275
CM008502.1	3941486	3945182	CM008502.1	3937514	3944762	3276
CM008502.1	3941486	3945182	CM008502.1	3937007	3944762	3276
CM008501.1	3910476	3919582	CM008501.1	3916305	3919591	3277
CM008499.1	2863448	2869821	CM008499.1	2866541	2869824	3280
CM008499.1	2863964	2869822	CM008499.1	2866541	2869824	3281
CM008499.1	2864262	2869824	CM008499.1	2866541	2869824	3283
CM008500.1	902083	909718	CM008500.1	906434	909807	3284
CM008503.1	1022583	1029650	CM008503.1	1026365	1029974	3285
CM008508.1	244141	248799	CM008508.1	243991	247427	3286
CM008501.1	3910624	3919591	CM008501.1	3916305	3919591	3286
CM008501.1	3910640	3919600	CM008501.1	3916305	3919591	3286
CM008501.1	3910677	3919609	CM008501.1	3916305	3919591	3286
CM008501.1	3910866	3919615	CM008501.1	3916305	3919591	3286
CM008501.1	3914002	3919645	CM008501.1	3916305	3919591	3286
CM008499.1	4584403	4587921	CM008499.1	4584634	4590483	3287
CM008499.1	4584685	4588291	CM008499.1	4585003	4590483	3288
CM008500.1	2544111	2552331	CM008500.1	2549043	2553377	3288
CM008505.1	966377	972645	CM008505.1	969357	973243	3288
CM008508.1	244138	248600	CM008508.1	243991	247427	3289
CM008505.1	966874	972646	CM008505.1	969357	973243	3289
CM008505.1	966929	972647	CM008505.1	969357	973243	3290
CM008499.1	4584634	4588011	CM008499.1	4584718	4590483	3293
CM008508.1	244132	248596	CM008508.1	243991	247427	3295
CM008499.1	4584457	4587930	CM008499.1	4584634	4590483	3296
CM008500.1	2470148	2503693	CM008500.1	2500397	2505107	3296
CM008507.1	641084	646517	CM008507.1	643221	647366	3296
CM008507.1	641084	646517	CM008507.1	643221	647366	3296
CM008507.1	641084	646517	CM008507.1	643221	647294	3296
CM008499.1	3538212	3552568	CM008499.1	3538119	3541511	3299
CM008499.1	3538211	3552544	CM008499.1	3538119	3541511	3300
CM008508.1	244126	248469	CM008508.1	243991	247427	3301
CM008499.1	4584658	4588022	CM008499.1	4584718	4590483	3304
CM008507.1	714034	718422	CM008507.1	715116	718580	3306
CM008507.1	714034	718422	CM008507.1	715116	718452	3306
CM008507.1	714034	718422	CM008507.1	715116	718524	3306
CM008507.1	714034	718422	CM008507.1	715116	718580	3306
CM008507.1	714034	718422	CM008507.1	715116	718715	3306
CM008505.1	967290	972664	CM008505.1	969357	973243	3307
CM008499.1	5752907	5756215	CM008499.1	5744815	5757376	3308
CM008506.1	2430323	2438786	CM008506.1	2427956	2433631	3308
CM008506.1	1448098	1451409	CM008506.1	1447268	1452060	3311
CM008499.1	4584463	4587946	CM008499.1	4584634	4590483	3312
CM008501.1	2352946	2380597	CM008501.1	2367657	2370972	3315
CM008501.1	2352969	2380887	CM008501.1	2367657	2370972	3315
CM008501.1	2352986	2381545	CM008501.1	2367657	2370972	3315
CM008501.1	2352987	2381559	CM008501.1	2367657	2370972	3315
CM008501.1	2353006	2381650	CM008501.1	2367657	2370972	3315
CM008501.1	2353007	2381980	CM008501.1	2367657	2370972	3315
CM008501.1	2353008	2382202	CM008501.1	2367657	2370972	3315
CM008499.1	3538194	3552530	CM008499.1	3538119	3541511	3317
CM008499.1	4584718	4588320	CM008499.1	4585003	4590483	3317
CM008499.1	4584481	4587952	CM008499.1	4584634	4590483	3318
CM008505.1	627062	630380	CM008505.1	607609	630760	3318
CM008505.1	627062	630380	CM008505.1	607609	630805	3318
CM008507.1	714042	718435	CM008507.1	715116	718580	3319
CM008507.1	714042	718435	CM008507.1	715116	718452	3319
CM008507.1	714042	718435	CM008507.1	715116	718524	3319
CM008507.1	714042	718435	CM008507.1	715116	718580	3319
CM008507.1	714042	718435	CM008507.1	715116	718715	3319
CM008499.1	4584487	4587954	CM008499.1	4584634	4590483	3320
CM008499.1	4584722	4588326	CM008499.1	4585003	4590483	3323
CM008499.1	3570610	3604529	CM008499.1	3568540	3573934	3324
CM008506.1	2430305	2438621	CM008506.1	2427956	2433631	3326
CM008500.1	2470185	2503724	CM008500.1	2500397	2505107	3327
CM008500.1	2544584	2552371	CM008500.1	2549043	2553377	3328
CM008499.1	4584762	4588332	CM008499.1	4585003	4590483	3329
CM008507.1	641355	646550	CM008507.1	643221	647366	3329
CM008507.1	641355	646550	CM008507.1	643221	647366	3329
CM008507.1	641355	646550	CM008507.1	643221	647294	3329
CM008499.1	4584805	4588335	CM008499.1	4585003	4590483	3332
CM008507.1	641555	646553	CM008507.1	643221	647366	3332
CM008507.1	641555	646553	CM008507.1	643221	647366	3332
CM008507.1	641555	646553	CM008507.1	643221	647294	3332
CM008499.1	4584310	4587868	CM008499.1	4584535	4590483	3333
CM008508.1	244093	248431	CM008508.1	243991	247427	3334
CM008507.1	1380134	1383468	CM008507.1	1379849	1387172	3334
CM008499.1	4584493	4587970	CM008499.1	4584634	4590483	3336
CM008507.1	714055	718452	CM008507.1	715116	718580	3336
CM008507.1	714055	718452	CM008507.1	715116	718452	3336
CM008507.1	714055	718452	CM008507.1	715116	718524	3336
CM008507.1	714055	718452	CM008507.1	715116	718580	3336
CM008507.1	714055	718452	CM008507.1	715116	718715	3336
CM008499.1	4584535	4587971	CM008499.1	4584634	4590483	3337
CM008507.1	641755	646559	CM008507.1	643221	647366	3338
CM008507.1	641755	646559	CM008507.1	643221	647366	3338
CM008507.1	641755	646559	CM008507.1	643221	647294	3338
CM008499.1	4584847	4588345	CM008499.1	4585003	4590483	3342
CM008499.1	4584862	4588346	CM008499.1	4585003	4590483	3343
CM008499.1	4584889	4588347	CM008499.1	4585003	4590483	3344
CM008499.1	4584541	4587980	CM008499.1	4584634	4590483	3346
CM008499.1	4584901	4588350	CM008499.1	4585003	4590483	3347
CM008505.1	626984	630331	CM008505.1	607609	630760	3347
CM008505.1	626984	630331	CM008505.1	607609	630805	3347
CM008505.1	967577	972705	CM008505.1	969357	973243	3348
CM008506.1	2430323	2438786	CM008506.1	2428247	2433671	3348
CM008499.1	4584906	4588353	CM008499.1	4585003	4590483	3350
CM008499.1	5752843	5756193	CM008499.1	5744815	5757376	3350
CM008500.1	575389	582040	CM008500.1	578690	582217	3350
CM008499.1	4584550	4587987	CM008499.1	4584634	4590483	3353
CM008499.1	3538155	3552520	CM008499.1	3538119	3541511	3356
CM008499.1	4584580	4587991	CM008499.1	4584634	4590483	3357
CM008499.1	4584610	4587993	CM008499.1	4584634	4590483	3359
CM008500.1	2545134	2552403	CM008500.1	2549043	2553377	3360
CM008500.1	575403	582052	CM008500.1	578690	582217	3362
CM008499.1	4584316	4587898	CM008499.1	4584535	4590483	3363
CM008508.1	244063	248172	CM008508.1	243991	247427	3364
CM008499.1	4584658	4588022	CM008499.1	4584084	4590483	3364
CM008499.1	4584658	4588022	CM008499.1	4584085	4590483	3364
CM008499.1	4584658	4588022	CM008499.1	4584403	4590483	3364
CM008499.1	4584658	4588022	CM008499.1	4584457	4590483	3364
CM008499.1	4584658	4588022	CM008499.1	4584535	4590483	3364
CM008499.1	4584658	4588022	CM008499.1	4584634	4590483	3364
CM008499.1	4584658	4588022	CM008499.1	4584310	4590483	3364
CM008499.1	4584658	4588022	CM008499.1	4583862	4590483	3364
CM008506.1	2430305	2438621	CM008506.1	2428247	2433671	3366
CM008508.1	244060	248145	CM008508.1	243991	247427	3367
CM008499.1	4584919	4588371	CM008499.1	4585003	4590483	3368
CM008505.1	968036	972726	CM008505.1	969357	973243	3369
CM008505.1	968605	972728	CM008505.1	969357	973243	3371
CM008500.1	902088	909807	CM008500.1	906434	909807	3373
CM008500.1	902092	909869	CM008500.1	906434	909807	3373
CM008500.1	902094	909881	CM008500.1	906434	909807	3373
CM008500.1	902115	910232	CM008500.1	906434	909807	3373
CM008500.1	902121	910631	CM008500.1	906434	909807	3373
CM008500.1	902139	910902	CM008500.1	906434	909807	3373
CM008500.1	902151	910948	CM008500.1	906434	909807	3373
CM008500.1	902160	910949	CM008500.1	906434	909807	3373
CM008500.1	902214	910957	CM008500.1	906434	909807	3373
CM008500.1	902223	910966	CM008500.1	906434	909807	3373
CM008505.1	968862	972730	CM008505.1	969357	973243	3373
CM008499.1	3538137	3552451	CM008499.1	3538119	3541511	3374
CM008499.1	4584634	4588011	CM008499.1	4584084	4590483	3377
CM008499.1	4584634	4588011	CM008499.1	4584085	4590483	3377
CM008499.1	4584634	4588011	CM008499.1	4584403	4590483	3377
CM008499.1	4584634	4588011	CM008499.1	4584457	4590483	3377
CM008499.1	4584634	4588011	CM008499.1	4584535	4590483	3377
CM008499.1	4584634	4588011	CM008499.1	4584634	4590483	3377
CM008499.1	4584634	4588011	CM008499.1	4584310	4590483	3377
CM008499.1	4584634	4588011	CM008499.1	4583862	4590483	3377
CM008505.1	968942	972735	CM008505.1	969357	973243	3378
CM008499.1	3538131	3552432	CM008499.1	3538119	3541511	3380
CM008507.1	641863	646601	CM008507.1	643221	647366	3380
CM008507.1	641863	646601	CM008507.1	643221	647366	3380
CM008507.1	641863	646601	CM008507.1	643221	647294	3380
CM008508.1	244045	248103	CM008508.1	243991	247427	3382
CM008499.1	3538128	3551771	CM008499.1	3538119	3541511	3383
CM008499.1	4584610	4587993	CM008499.1	4584084	4590483	3383
CM008499.1	4584610	4587993	CM008499.1	4584085	4590483	3383
CM008499.1	4584610	4587993	CM008499.1	4584403	4590483	3383
CM008499.1	4584610	4587993	CM008499.1	4584457	4590483	3383
CM008499.1	4584610	4587993	CM008499.1	4584535	4590483	3383
CM008499.1	4584610	4587993	CM008499.1	4584310	4590483	3383
CM008499.1	4584610	4587993	CM008499.1	4583862	4590483	3383
CM008500.1	2545659	2552427	CM008500.1	2549043	2553377	3384
CM008499.1	4584403	4587921	CM008499.1	4584535	4590483	3386
CM008505.1	968945	972744	CM008505.1	969357	973243	3387
CM008505.1	969016	972745	CM008505.1	969357	973243	3388
CM008499.1	3538122	3551661	CM008499.1	3538119	3541511	3389
CM008499.1	4584685	4588291	CM008499.1	4584901	4590483	3390
CM008499.1	3538119	3550727	CM008499.1	3538119	3541511	3392
CM008503.1	3265149	3271338	CM008503.1	3267946	3271356	3392
CM008499.1	4584457	4587930	CM008499.1	4584535	4590483	3395
CM008505.1	969109	972752	CM008505.1	969357	973243	3395
CM008500.1	2546358	2552439	CM008500.1	2549043	2553377	3396
CM008505.1	969143	972754	CM008505.1	969357	973243	3397
CM008503.1	3265152	3271345	CM008503.1	3267946	3271356	3399
CM008508.1	244027	247782	CM008508.1	243991	247427	3400
CM008499.1	5773311	5777425	CM008499.1	5774023	5779597	3402
CM008503.1	3265158	3271350	CM008503.1	3267946	3271356	3404
CM008499.1	5773327	5777428	CM008499.1	5774023	5779597	3405
CM008505.1	969144	972764	CM008505.1	969357	973243	3407
CM008503.1	3265161	3271354	CM008503.1	3267946	3271356	3408
CM008500.1	575464	582100	CM008500.1	578690	582217	3410
CM008503.1	3265162	3271356	CM008503.1	3267946	3271356	3410
CM008499.1	4584310	4587868	CM008499.1	4584457	4590483	3411
CM008499.1	4584463	4587946	CM008499.1	4584535	4590483	3411
CM008499.1	4584580	4587991	CM008499.1	4584084	4590483	3411
CM008499.1	4584580	4587991	CM008499.1	4584085	4590483	3411
CM008499.1	4584580	4587991	CM008499.1	4584403	4590483	3411
CM008499.1	4584580	4587991	CM008499.1	4584457	4590483	3411
CM008499.1	4584580	4587991	CM008499.1	4584535	4590483	3411
CM008499.1	4584580	4587991	CM008499.1	4584310	4590483	3411
CM008499.1	4584580	4587991	CM008499.1	4583862	4590483	3411
CM008505.1	969270	972773	CM008505.1	969357	973243	3416
CM008499.1	4584481	4587952	CM008499.1	4584535	4590483	3417
CM008499.1	4584487	4587954	CM008499.1	4584535	4590483	3419
CM008499.1	4584718	4588320	CM008499.1	4584901	4590483	3419
CM008500.1	2546518	2552465	CM008500.1	2549043	2553377	3422
CM008500.1	2546519	2552466	CM008500.1	2549043	2553377	3423
CM008499.1	4584722	4588326	CM008499.1	4584901	4590483	3425
CM008499.1	4584685	4588291	CM008499.1	4584862	4590483	3429
CM008499.1	4584762	4588332	CM008499.1	4584901	4590483	3431
CM008499.1	4584805	4588335	CM008499.1	4584901	4590483	3434
CM008499.1	4584493	4587970	CM008499.1	4584535	4590483	3435
CM008499.1	4584535	4587971	CM008499.1	4584084	4590483	3436
CM008499.1	4584535	4587971	CM008499.1	4584085	4590483	3436
CM008499.1	4584535	4587971	CM008499.1	4584403	4590483	3436
CM008499.1	4584535	4587971	CM008499.1	4584457	4590483	3436
CM008499.1	4584535	4587971	CM008499.1	4584535	4590483	3436
CM008499.1	4584535	4587971	CM008499.1	4584310	4590483	3436
CM008499.1	4584535	4587971	CM008499.1	4583862	4590483	3436
CM008505.1	969357	972793	CM008505.1	969357	973243	3436
CM008499.1	4584550	4587987	CM008499.1	4584084	4590483	3437
CM008499.1	4584550	4587987	CM008499.1	4584085	4590483	3437
CM008499.1	4584550	4587987	CM008499.1	4584403	4590483	3437
CM008499.1	4584550	4587987	CM008499.1	4584457	4590483	3437
CM008499.1	4584550	4587987	CM008499.1	4584535	4590483	3437
CM008499.1	4584550	4587987	CM008499.1	4584310	4590483	3437
CM008499.1	4584550	4587987	CM008499.1	4583862	4590483	3437
CM008499.1	4584541	4587980	CM008499.1	4584084	4590483	3439
CM008499.1	4584541	4587980	CM008499.1	4584085	4590483	3439
CM008499.1	4584541	4587980	CM008499.1	4584403	4590483	3439
CM008499.1	4584541	4587980	CM008499.1	4584457	4590483	3439
CM008499.1	4584541	4587980	CM008499.1	4584535	4590483	3439
CM008499.1	4584541	4587980	CM008499.1	4584310	4590483	3439
CM008499.1	4584541	4587980	CM008499.1	4583862	4590483	3439
CM008499.1	4584316	4587898	CM008499.1	4584457	4590483	3441
CM008499.1	4584847	4588345	CM008499.1	4584901	4590483	3444
CM008499.1	4584862	4588346	CM008499.1	4584901	4590483	3445
CM008499.1	4584889	4588347	CM008499.1	4584901	4590483	3446
CM008499.1	4584906	4588353	CM008499.1	4584084	4590483	3447
CM008499.1	4584906	4588353	CM008499.1	4584085	4590483	3447
CM008499.1	4584906	4588353	CM008499.1	4584403	4590483	3447
CM008499.1	4584906	4588353	CM008499.1	4584457	4590483	3447
CM008499.1	4584906	4588353	CM008499.1	4584535	4590483	3447
CM008499.1	4584906	4588353	CM008499.1	4584634	4590483	3447
CM008499.1	4584906	4588353	CM008499.1	4584718	4590483	3447
CM008499.1	4584906	4588353	CM008499.1	4584805	4590483	3447
CM008499.1	4584906	4588353	CM008499.1	4584862	4590483	3447
CM008499.1	4584906	4588353	CM008499.1	4584901	4590483	3447
CM008499.1	4584906	4588353	CM008499.1	4584310	4590483	3447
CM008499.1	4584906	4588353	CM008499.1	4583862	4590483	3447
CM008503.1	681510	690802	CM008503.1	687355	691294	3447
CM008499.1	4584901	4588350	CM008499.1	4584084	4590483	3449
CM008499.1	4584901	4588350	CM008499.1	4584085	4590483	3449
CM008499.1	4584901	4588350	CM008499.1	4584403	4590483	3449
CM008499.1	4584901	4588350	CM008499.1	4584457	4590483	3449
CM008499.1	4584901	4588350	CM008499.1	4584535	4590483	3449
CM008499.1	4584901	4588350	CM008499.1	4584634	4590483	3449
CM008499.1	4584901	4588350	CM008499.1	4584718	4590483	3449
CM008499.1	4584901	4588350	CM008499.1	4584805	4590483	3449
CM008499.1	4584901	4588350	CM008499.1	4584862	4590483	3449
CM008499.1	4584901	4588350	CM008499.1	4584901	4590483	3449
CM008499.1	4584901	4588350	CM008499.1	4584310	4590483	3449
CM008499.1	4584901	4588350	CM008499.1	4583862	4590483	3449
CM008507.1	642591	646670	CM008507.1	643221	647366	3449
CM008507.1	642591	646670	CM008507.1	643221	647366	3449
CM008507.1	642591	646670	CM008507.1	643221	647294	3449
CM008500.1	2546569	2552494	CM008500.1	2549043	2553377	3451
CM008499.1	4584919	4588371	CM008499.1	4584084	4590483	3452
CM008499.1	4584919	4588371	CM008499.1	4584085	4590483	3452
CM008499.1	4584919	4588371	CM008499.1	4584403	4590483	3452
CM008499.1	4584919	4588371	CM008499.1	4584457	4590483	3452
CM008499.1	4584919	4588371	CM008499.1	4584535	4590483	3452
CM008499.1	4584919	4588371	CM008499.1	4584634	4590483	3452
CM008499.1	4584919	4588371	CM008499.1	4584718	4590483	3452
CM008499.1	4584919	4588371	CM008499.1	4584805	4590483	3452
CM008499.1	4584919	4588371	CM008499.1	4584862	4590483	3452
CM008499.1	4584919	4588371	CM008499.1	4584901	4590483	3452
CM008499.1	4584919	4588371	CM008499.1	4584310	4590483	3452
CM008499.1	4584919	4588371	CM008499.1	4583862	4590483	3452
CM008500.1	2546619	2552495	CM008500.1	2549043	2553377	3452
CM008507.1	1380258	1388130	CM008507.1	1384677	1388326	3453
CM008507.1	1380258	1388130	CM008507.1	1384677	1389933	3453
CM008500.1	2546892	2552498	CM008500.1	2549043	2553377	3455
CM008499.1	4584718	4588320	CM008499.1	4584862	4590483	3458
CM008499.1	4584889	4588347	CM008499.1	4584084	4590483	3458
CM008499.1	4584889	4588347	CM008499.1	4584085	4590483	3458
CM008499.1	4584889	4588347	CM008499.1	4584403	4590483	3458
CM008499.1	4584889	4588347	CM008499.1	4584457	4590483	3458
CM008499.1	4584889	4588347	CM008499.1	4584535	4590483	3458
CM008499.1	4584889	4588347	CM008499.1	4584634	4590483	3458
CM008499.1	4584889	4588347	CM008499.1	4584718	4590483	3458
CM008499.1	4584889	4588347	CM008499.1	4584805	4590483	3458
CM008499.1	4584889	4588347	CM008499.1	4584862	4590483	3458
CM008499.1	4584889	4588347	CM008499.1	4584310	4590483	3458
CM008499.1	4584889	4588347	CM008499.1	4583862	4590483	3458
CM008506.1	2430170	2438548	CM008506.1	2427956	2433631	3461
CM008499.1	5774093	5777744	CM008499.1	5774281	5777980	3463
CM008499.1	4584403	4587921	CM008499.1	4584457	4590483	3464
CM008499.1	4584722	4588326	CM008499.1	4584862	4590483	3464
CM008499.1	4584310	4587868	CM008499.1	4584403	4590483	3465
CM008507.1	1380259	1388143	CM008507.1	1384677	1388326	3466
CM008507.1	1380259	1388143	CM008507.1	1384677	1389933	3466
CM008499.1	4584487	4587954	CM008499.1	4584084	4590483	3467
CM008499.1	4584487	4587954	CM008499.1	4584085	4590483	3467
CM008499.1	4584487	4587954	CM008499.1	4584403	4590483	3467
CM008499.1	4584487	4587954	CM008499.1	4584457	4590483	3467
CM008499.1	4584487	4587954	CM008499.1	4584310	4590483	3467
CM008499.1	4584487	4587954	CM008499.1	4583862	4590483	3467
CM008500.1	2546942	2552510	CM008500.1	2549043	2553377	3467
CM008506.1	2430164	2438516	CM008506.1	2427956	2433631	3467
CM008507.1	642651	646688	CM008507.1	643221	647366	3467
CM008507.1	642651	646688	CM008507.1	643221	647366	3467
CM008507.1	642651	646688	CM008507.1	643221	647294	3467
CM008507.1	1380200	1385858	CM008507.1	1382391	1387172	3467
CM008499.1	4584762	4588332	CM008499.1	4584862	4590483	3470
CM008506.1	2159612	2164501	CM008506.1	2161031	2169027	3470
CM008499.1	4584481	4587952	CM008499.1	4584084	4590483	3471
CM008499.1	4584481	4587952	CM008499.1	4584085	4590483	3471
CM008499.1	4584481	4587952	CM008499.1	4584403	4590483	3471
CM008499.1	4584481	4587952	CM008499.1	4584457	4590483	3471
CM008499.1	4584481	4587952	CM008499.1	4584310	4590483	3471
CM008499.1	4584481	4587952	CM008499.1	4583862	4590483	3471
CM008507.1	1380274	1388149	CM008507.1	1384677	1388326	3472
CM008507.1	1380274	1388149	CM008507.1	1384677	1389933	3472
CM008499.1	4584457	4587930	CM008499.1	4584084	4590483	3473
CM008499.1	4584457	4587930	CM008499.1	4584085	4590483	3473
CM008499.1	4584457	4587930	CM008499.1	4584403	4590483	3473
CM008499.1	4584457	4587930	CM008499.1	4584457	4590483	3473
CM008499.1	4584457	4587930	CM008499.1	4584310	4590483	3473
CM008499.1	4584457	4587930	CM008499.1	4583862	4590483	3473
CM008499.1	4584805	4588335	CM008499.1	4584862	4590483	3473
CM008499.1	4584493	4587970	CM008499.1	4584084	4590483	3477
CM008499.1	4584493	4587970	CM008499.1	4584085	4590483	3477
CM008499.1	4584493	4587970	CM008499.1	4584403	4590483	3477
CM008499.1	4584493	4587970	CM008499.1	4584457	4590483	3477
CM008499.1	4584493	4587970	CM008499.1	4584310	4590483	3477
CM008499.1	4584493	4587970	CM008499.1	4583862	4590483	3477
CM008507.1	2030149	2036673	CM008507.1	2029246	2033626	3477
CM008499.1	4584463	4587946	CM008499.1	4584084	4590483	3483
CM008499.1	4584463	4587946	CM008499.1	4584085	4590483	3483
CM008499.1	4584463	4587946	CM008499.1	4584403	4590483	3483
CM008499.1	4584463	4587946	CM008499.1	4584457	4590483	3483
CM008499.1	4584463	4587946	CM008499.1	4584310	4590483	3483
CM008499.1	4584463	4587946	CM008499.1	4583862	4590483	3483
CM008499.1	4584847	4588345	CM008499.1	4584862	4590483	3483
CM008499.1	4584862	4588346	CM008499.1	4584084	4590483	3484
CM008499.1	4584862	4588346	CM008499.1	4584085	4590483	3484
CM008499.1	4584862	4588346	CM008499.1	4584403	4590483	3484
CM008499.1	4584862	4588346	CM008499.1	4584457	4590483	3484
CM008499.1	4584862	4588346	CM008499.1	4584535	4590483	3484
CM008499.1	4584862	4588346	CM008499.1	4584634	4590483	3484
CM008499.1	4584862	4588346	CM008499.1	4584718	4590483	3484
CM008499.1	4584862	4588346	CM008499.1	4584805	4590483	3484
CM008499.1	4584862	4588346	CM008499.1	4584862	4590483	3484
CM008499.1	4584862	4588346	CM008499.1	4584310	4590483	3484
CM008499.1	4584862	4588346	CM008499.1	4583862	4590483	3484
CM008503.1	681547	690840	CM008503.1	687355	691294	3485
CM008499.1	4584685	4588291	CM008499.1	4584805	4590483	3486
CM008500.1	3211878	3215365	CM008500.1	3211362	3215475	3487
CM008500.1	3211878	3215365	CM008500.1	3211390	3215475	3487
CM008507.1	642853	646709	CM008507.1	643221	647366	3488
CM008507.1	642853	646709	CM008507.1	643221	647366	3488
CM008507.1	642853	646709	CM008507.1	643221	647294	3488
CM008503.1	681895	690845	CM008503.1	687355	691294	3490
CM008506.1	1447918	1451408	CM008506.1	1447268	1452060	3490
CM008503.1	681956	690847	CM008503.1	687355	691294	3492
CM008499.1	4584316	4587898	CM008499.1	4584403	4590483	3495
CM008499.1	4584847	4588345	CM008499.1	4584084	4590483	3498
CM008499.1	4584847	4588345	CM008499.1	4584085	4590483	3498
CM008499.1	4584847	4588345	CM008499.1	4584403	4590483	3498
CM008499.1	4584847	4588345	CM008499.1	4584457	4590483	3498
CM008499.1	4584847	4588345	CM008499.1	4584535	4590483	3498
CM008499.1	4584847	4588345	CM008499.1	4584634	4590483	3498
CM008499.1	4584847	4588345	CM008499.1	4584718	4590483	3498
CM008499.1	4584847	4588345	CM008499.1	4584805	4590483	3498
CM008499.1	4584847	4588345	CM008499.1	4584310	4590483	3498
CM008499.1	4584847	4588345	CM008499.1	4583862	4590483	3498
CM008503.1	682016	690856	CM008503.1	687355	691294	3501
CM008506.1	2430170	2438548	CM008506.1	2428247	2433671	3501
CM008507.1	104504	108005	CM008507.1	101370	108302	3501
CM008507.1	104504	108005	CM008507.1	101370	110208	3501
CM008507.1	104504	108005	CM008507.1	101370	112383	3501
CM008507.1	104504	108005	CM008507.1	101370	112441	3501
CM008507.1	104504	108005	CM008507.1	101370	112745	3501
CM008500.1	3211971	3216045	CM008500.1	3211362	3215475	3504
CM008500.1	3211971	3216045	CM008500.1	3211390	3215475	3504
CM008502.1	4050146	4053650	CM008502.1	4049319	4053942	3504
CM008502.1	4050146	4053650	CM008502.1	4049745	4053942	3504
CM008507.1	2030121	2036672	CM008507.1	2029246	2033626	3505
CM008506.1	2430164	2438516	CM008506.1	2428247	2433671	3507
CM008507.1	1380149	1383656	CM008507.1	1379849	1387172	3507
CM008503.1	682167	690863	CM008503.1	687355	691294	3508
CM008503.1	682806	690865	CM008503.1	687355	691294	3510
CM008503.1	682884	690866	CM008503.1	687355	691294	3511
CM008500.1	3211962	3216009	CM008500.1	3211362	3215475	3513
CM008500.1	3211962	3216009	CM008500.1	3211390	3215475	3513
CM008503.1	683032	690868	CM008503.1	687355	691294	3513
CM008499.1	4584718	4588320	CM008499.1	4584805	4590483	3515
CM008507.1	642859	646736	CM008507.1	643221	647366	3515
CM008507.1	642859	646736	CM008507.1	643221	647366	3515
CM008507.1	642859	646736	CM008507.1	643221	647294	3515
CM008507.1	2030111	2036643	CM008507.1	2029246	2033626	3515
CM008502.1	538313	548276	CM008502.1	536636	541829	3516
CM008503.1	683310	690872	CM008503.1	687355	691294	3517
CM008499.1	4584403	4587921	CM008499.1	4584084	4590483	3518
CM008499.1	4584403	4587921	CM008499.1	4584085	4590483	3518
CM008499.1	4584403	4587921	CM008499.1	4584403	4590483	3518
CM008499.1	4584403	4587921	CM008499.1	4584310	4590483	3518
CM008499.1	4584403	4587921	CM008499.1	4583862	4590483	3518
CM008503.1	683671	690873	CM008503.1	687355	691294	3518
CM008507.1	643052	646739	CM008507.1	643221	647366	3518
CM008507.1	643052	646739	CM008507.1	643221	647366	3518
CM008507.1	643052	646739	CM008507.1	643221	647294	3518
CM008502.1	538310	548221	CM008502.1	536636	541829	3519
CM008499.1	4584722	4588326	CM008499.1	4584805	4590483	3521
CM008500.1	3211950	3216005	CM008500.1	3211362	3215475	3525
CM008500.1	3211950	3216005	CM008500.1	3211390	3215475	3525
CM008503.1	683825	690880	CM008503.1	687355	691294	3525
CM008499.1	4584762	4588332	CM008499.1	4584805	4590483	3527
CM008507.1	2030099	2036592	CM008507.1	2029246	2033626	3527
CM008502.1	538301	548193	CM008502.1	536636	541829	3528
CM008503.1	2077842	2083435	CM008503.1	2073718	2081370	3528
CM008503.1	683856	690884	CM008503.1	687355	691294	3529
CM008507.1	2030097	2036479	CM008507.1	2029246	2033626	3529
CM008499.1	4584805	4588335	CM008499.1	4584084	4590483	3530
CM008499.1	4584805	4588335	CM008499.1	4584085	4590483	3530
CM008499.1	4584805	4588335	CM008499.1	4584403	4590483	3530
CM008499.1	4584805	4588335	CM008499.1	4584457	4590483	3530
CM008499.1	4584805	4588335	CM008499.1	4584535	4590483	3530
CM008499.1	4584805	4588335	CM008499.1	4584634	4590483	3530
CM008499.1	4584805	4588335	CM008499.1	4584718	4590483	3530
CM008499.1	4584805	4588335	CM008499.1	4584805	4590483	3530
CM008499.1	4584805	4588335	CM008499.1	4584310	4590483	3530
CM008499.1	4584805	4588335	CM008499.1	4583862	4590483	3530
CM008500.1	3211944	3215986	CM008500.1	3211362	3215475	3531
CM008500.1	3211944	3215986	CM008500.1	3211390	3215475	3531
CM008503.1	2077837	2083432	CM008503.1	2073718	2081370	3533
CM008507.1	643221	646754	CM008507.1	643221	647366	3533
CM008507.1	643221	646754	CM008507.1	643221	647366	3533
CM008507.1	643221	646754	CM008507.1	643221	647294	3533
CM008506.1	2430095	2438248	CM008506.1	2427956	2433631	3536
CM008502.1	1399857	1403395	CM008502.1	1399677	1407529	3538
CM008507.1	2030088	2036443	CM008507.1	2029246	2033626	3538
CM008503.1	683918	690897	CM008503.1	687355	691294	3542
CM008502.1	538280	548146	CM008502.1	536636	541829	3549
CM008507.1	2102958	2110133	CM008507.1	2102987	2106536	3549
CM008505.1	1113274	1118635	CM008505.1	1114938	1118488	3550
CM008505.1	1113277	1118656	CM008505.1	1114938	1118488	3550
CM008505.1	1113306	1118671	CM008505.1	1114938	1118488	3550
CM008505.1	1113394	1118680	CM008505.1	1114938	1118488	3550
CM008505.1	1113399	1118692	CM008505.1	1114938	1118488	3550
CM008505.1	1113415	1118714	CM008505.1	1114938	1118488	3550
CM008505.1	1113417	1118716	CM008505.1	1114938	1118488	3550
CM008505.1	1113434	1118722	CM008505.1	1114938	1118488	3550
CM008505.1	1113475	1118728	CM008505.1	1114938	1118488	3550
CM008505.1	1113484	1118740	CM008505.1	1114938	1118488	3550
CM008505.1	1113557	1118746	CM008505.1	1114938	1118488	3550
CM008505.1	1113588	1118776	CM008505.1	1114938	1118488	3550
CM008505.1	1113684	1118860	CM008505.1	1114938	1118488	3550
CM008505.1	1113712	1118864	CM008505.1	1114938	1118488	3550
CM008505.1	1113857	1118866	CM008505.1	1114938	1118488	3550
CM008505.1	1113986	1118869	CM008505.1	1114938	1118488	3550
CM008505.1	1114378	1118874	CM008505.1	1114938	1118488	3550
CM008505.1	1114440	1118875	CM008505.1	1114938	1118488	3550
CM008505.1	1114589	1118890	CM008505.1	1114938	1118488	3550
CM008505.1	1114773	1118893	CM008505.1	1114938	1118488	3550
CM008505.1	1114937	1118902	CM008505.1	1114938	1118488	3550
CM008506.1	2430080	2437961	CM008506.1	2427956	2433631	3551
CM008502.1	538274	548112	CM008502.1	536636	541829	3555
CM008499.1	4584310	4587868	CM008499.1	4584084	4590483	3558
CM008499.1	4584310	4587868	CM008499.1	4584085	4590483	3558
CM008499.1	4584310	4587868	CM008499.1	4584310	4590483	3558
CM008499.1	4584310	4587868	CM008499.1	4583862	4590483	3558
CM008500.1	3211917	3215964	CM008500.1	3211362	3215475	3558
CM008500.1	3211917	3215964	CM008500.1	3211390	3215475	3558
CM008503.1	683971	690913	CM008503.1	687355	691294	3558
CM008503.1	685004	690915	CM008503.1	687355	691294	3560
CM008503.1	2889828	2896269	CM008503.1	2890068	2893628	3560
CM008503.1	2889833	2896308	CM008503.1	2890068	2893628	3560
CM008503.1	2889842	2896309	CM008503.1	2890068	2893628	3560
CM008503.1	2889856	2896310	CM008503.1	2890068	2893628	3560
CM008503.1	2889885	2896381	CM008503.1	2890068	2893628	3560
CM008503.1	2889894	2896413	CM008503.1	2890068	2893628	3560
CM008503.1	2889903	2896414	CM008503.1	2890068	2893628	3560
CM008502.1	538268	547923	CM008502.1	536636	541829	3561
CM008503.1	685254	690917	CM008503.1	687355	691294	3562
CM008502.1	3941547	3945194	CM008502.1	3941451	3945110	3563
CM008503.1	685255	690918	CM008503.1	687355	691294	3563
CM008507.1	2030063	2036305	CM008507.1	2029246	2033626	3563
CM008503.1	685805	690924	CM008503.1	687355	691294	3569
CM008499.1	4584762	4588332	CM008499.1	4584084	4590483	3570
CM008499.1	4584762	4588332	CM008499.1	4584085	4590483	3570
CM008499.1	4584762	4588332	CM008499.1	4584403	4590483	3570
CM008499.1	4584762	4588332	CM008499.1	4584457	4590483	3570
CM008499.1	4584762	4588332	CM008499.1	4584535	4590483	3570
CM008499.1	4584762	4588332	CM008499.1	4584634	4590483	3570
CM008499.1	4584762	4588332	CM008499.1	4584718	4590483	3570
CM008499.1	4584762	4588332	CM008499.1	4584310	4590483	3570
CM008499.1	4584762	4588332	CM008499.1	4583862	4590483	3570
CM008499.1	4584685	4588291	CM008499.1	4584718	4590483	3573
CM008500.1	3211902	3215939	CM008500.1	3211362	3215475	3573
CM008500.1	3211902	3215939	CM008500.1	3211390	3215475	3573
CM008506.1	2430095	2438248	CM008506.1	2428247	2433671	3576
CM008508.1	358876	369695	CM008508.1	366114	372258	3581
CM008507.1	104506	108087	CM008507.1	101370	108302	3581
CM008507.1	104506	108087	CM008507.1	101370	110208	3581
CM008507.1	104506	108087	CM008507.1	101370	112383	3581
CM008507.1	104506	108087	CM008507.1	101370	112441	3581
CM008507.1	104506	108087	CM008507.1	101370	112745	3581
CM008499.1	4584316	4587898	CM008499.1	4584084	4590483	3582
CM008499.1	4584316	4587898	CM008499.1	4584085	4590483	3582
CM008499.1	4584316	4587898	CM008499.1	4584310	4590483	3582
CM008499.1	4584316	4587898	CM008499.1	4583862	4590483	3582
CM008506.1	2430046	2437668	CM008506.1	2427956	2433631	3585
CM008500.1	3211887	3215927	CM008500.1	3211362	3215475	3588
CM008500.1	3211887	3215927	CM008500.1	3211390	3215475	3588
CM008506.1	2430080	2437961	CM008506.1	2428247	2433671	3591
CM008506.1	1447782	1451376	CM008506.1	1447268	1452060	3594
CM008499.1	5752593	5756190	CM008499.1	5744815	5757376	3597
CM008499.1	4584718	4588320	CM008499.1	4584084	4590483	3602
CM008499.1	4584718	4588320	CM008499.1	4584085	4590483	3602
CM008499.1	4584718	4588320	CM008499.1	4584403	4590483	3602
CM008499.1	4584718	4588320	CM008499.1	4584457	4590483	3602
CM008499.1	4584718	4588320	CM008499.1	4584535	4590483	3602
CM008499.1	4584718	4588320	CM008499.1	4584634	4590483	3602
CM008499.1	4584718	4588320	CM008499.1	4584718	4590483	3602
CM008499.1	4584718	4588320	CM008499.1	4584310	4590483	3602
CM008499.1	4584718	4588320	CM008499.1	4583862	4590483	3602
CM008499.1	4584722	4588326	CM008499.1	4584084	4590483	3604
CM008499.1	4584722	4588326	CM008499.1	4584085	4590483	3604
CM008499.1	4584722	4588326	CM008499.1	4584403	4590483	3604
CM008499.1	4584722	4588326	CM008499.1	4584457	4590483	3604
CM008499.1	4584722	4588326	CM008499.1	4584535	4590483	3604
CM008499.1	4584722	4588326	CM008499.1	4584634	4590483	3604
CM008499.1	4584722	4588326	CM008499.1	4584718	4590483	3604
CM008499.1	4584722	4588326	CM008499.1	4584310	4590483	3604
CM008499.1	4584722	4588326	CM008499.1	4583862	4590483	3604
CM008499.1	4584685	4588291	CM008499.1	4584084	4590483	3606
CM008499.1	4584685	4588291	CM008499.1	4584085	4590483	3606
CM008499.1	4584685	4588291	CM008499.1	4584403	4590483	3606
CM008499.1	4584685	4588291	CM008499.1	4584457	4590483	3606
CM008499.1	4584685	4588291	CM008499.1	4584535	4590483	3606
CM008499.1	4584685	4588291	CM008499.1	4584634	4590483	3606
CM008499.1	4584685	4588291	CM008499.1	4584310	4590483	3606
CM008499.1	4584685	4588291	CM008499.1	4583862	4590483	3606
CM008506.1	2159634	2164639	CM008506.1	2161031	2169027	3608
CM008506.1	2430023	2437560	CM008506.1	2427956	2433631	3608
CM008502.1	3941500	3945188	CM008502.1	3941451	3945110	3610
CM008502.1	3941498	3945185	CM008502.1	3941451	3945110	3612
CM008502.1	1399862	1403476	CM008502.1	1399677	1407529	3614
CM008506.1	2430014	2437344	CM008506.1	2427956	2433631	3617
CM008501.1	2857278	2868780	CM008501.1	2856628	2860897	3619
CM008501.1	2857278	2868780	CM008501.1	2856676	2860897	3619
CM008502.1	1399866	1403487	CM008502.1	1399677	1407529	3621
CM008502.1	3941547	3945194	CM008502.1	3941451	3945170	3623
CM008502.1	3941486	3945182	CM008502.1	3941451	3945110	3624
CM008501.1	2857272	2868756	CM008501.1	2856628	2860897	3625
CM008501.1	2857272	2868756	CM008501.1	2856676	2860897	3625
CM008506.1	2430046	2437668	CM008506.1	2428247	2433671	3625
CM008499.1	4087494	4098203	CM008499.1	4086743	4091126	3632
CM008499.1	5773311	5777425	CM008499.1	5773793	5777993	3632
CM008499.1	5773327	5777428	CM008499.1	5773793	5777993	3635
CM008499.1	4087481	4097929	CM008499.1	4086743	4091126	3645
CM008507.1	1707931	1729582	CM008507.1	1706003	1711576	3645
CM008502.1	3941547	3945194	CM008502.1	3941385	3945296	3647
CM008502.1	3941547	3945194	CM008502.1	3941451	3945296	3647
CM008502.1	3941547	3945194	CM008502.1	3941451	3945254	3647
CM008502.1	3941547	3945194	CM008502.1	3941451	3945296	3647
CM008502.1	3941547	3945194	CM008502.1	3941451	3945315	3647
CM008502.1	3941547	3945194	CM008502.1	3937007	3945315	3647
CM008502.1	3941547	3945194	CM008502.1	3935278	3965503	3647
CM008506.1	2430023	2437560	CM008506.1	2428247	2433671	3648
CM008507.1	1707928	1729216	CM008507.1	1706003	1711576	3648
CM008499.1	4087476	4097252	CM008499.1	4086743	4091126	3650
CM008507.1	2030149	2036673	CM008507.1	2029246	2033799	3650
CM008499.1	5774093	5777744	CM008499.1	5773249	5777993	3651
CM008499.1	5774093	5777744	CM008499.1	5773303	5777993	3651
CM008499.1	5774093	5777744	CM008499.1	5773370	5777993	3651
CM008499.1	5774093	5777744	CM008499.1	5773481	5777993	3651
CM008499.1	5774093	5777744	CM008499.1	5773534	5777993	3651
CM008499.1	5774093	5777744	CM008499.1	5773628	5777993	3651
CM008499.1	5774093	5777744	CM008499.1	5773699	5777993	3651
CM008499.1	5774093	5777744	CM008499.1	5773793	5777993	3651
CM008499.1	5774093	5777744	CM008499.1	5774023	5779597	3651
CM008499.1	5774093	5777744	CM008499.1	5773199	5777993	3651
CM008499.1	5774093	5777744	CM008499.1	5773199	5777993	3651
CM008502.1	1399872	1403524	CM008502.1	1399677	1407529	3652
CM008507.1	1380152	1383805	CM008507.1	1379849	1387172	3653
CM008499.1	4087472	4097162	CM008499.1	4086743	4091126	3654
CM008499.1	4087470	4096942	CM008499.1	4086743	4091126	3656
CM008507.1	2029970	2036253	CM008507.1	2029246	2033626	3656
CM008499.1	4087469	4096936	CM008499.1	4086743	4091126	3657
CM008506.1	2430014	2437344	CM008506.1	2428247	2433671	3657
CM008499.1	4087468	4096921	CM008499.1	4086743	4091126	3658
CM008505.1	626656	630315	CM008505.1	607609	630760	3659
CM008505.1	626656	630315	CM008505.1	607609	630805	3659
CM008499.1	4087465	4096798	CM008499.1	4086743	4091126	3661
CM008499.1	4087460	4096537	CM008499.1	4086743	4091126	3666
CM008502.1	3941500	3945188	CM008502.1	3941451	3945170	3670
CM008507.1	2030149	2036673	CM008507.1	2029246	2033820	3671
CM008502.1	3941498	3945185	CM008502.1	3941451	3945170	3672
CM008499.1	4087453	4096516	CM008499.1	4086743	4091126	3673
CM008499.1	4087448	4096341	CM008499.1	4086743	4091126	3678
CM008499.1	5752500	5756178	CM008499.1	5744815	5757376	3678
CM008499.1	5752501	5756179	CM008499.1	5744815	5757376	3678
CM008507.1	2030121	2036672	CM008507.1	2029246	2033799	3678
CM008499.1	4087446	4096298	CM008499.1	4086743	4091126	3680
CM008499.1	4087444	4095258	CM008499.1	4086743	4091126	3682
CM008507.1	104619	109391	CM008507.1	101370	108302	3683
CM008502.1	3941486	3945182	CM008502.1	3941451	3945170	3684
CM008507.1	104617	109282	CM008507.1	101370	108302	3685
CM008502.1	3941498	3945185	CM008502.1	3941385	3945296	3687
CM008502.1	3941498	3945185	CM008502.1	3941451	3945296	3687
CM008502.1	3941498	3945185	CM008502.1	3941451	3945254	3687
CM008502.1	3941498	3945185	CM008502.1	3941451	3945296	3687
CM008502.1	3941498	3945185	CM008502.1	3941451	3945315	3687
CM008502.1	3941498	3945185	CM008502.1	3937007	3945315	3687
CM008502.1	3941498	3945185	CM008502.1	3935278	3965503	3687
CM008502.1	3941500	3945188	CM008502.1	3941385	3945296	3688
CM008502.1	3941500	3945188	CM008502.1	3941451	3945296	3688
CM008502.1	3941500	3945188	CM008502.1	3941451	3945254	3688
CM008502.1	3941500	3945188	CM008502.1	3941451	3945296	3688
CM008502.1	3941500	3945188	CM008502.1	3941451	3945315	3688
CM008502.1	3941500	3945188	CM008502.1	3937007	3945315	3688
CM008502.1	3941500	3945188	CM008502.1	3935278	3965503	3688
CM008507.1	2030111	2036643	CM008507.1	2029246	2033799	3688
CM008502.1	3941486	3945182	CM008502.1	3941385	3945296	3696
CM008502.1	3941486	3945182	CM008502.1	3941451	3945296	3696
CM008502.1	3941486	3945182	CM008502.1	3941451	3945254	3696
CM008502.1	3941486	3945182	CM008502.1	3941451	3945296	3696
CM008502.1	3941486	3945182	CM008502.1	3941451	3945315	3696
CM008502.1	3941486	3945182	CM008502.1	3937007	3945315	3696
CM008502.1	3941486	3945182	CM008502.1	3935278	3965503	3696
CM008505.1	1113274	1118635	CM008505.1	1114937	1119164	3698
CM008505.1	1113274	1118635	CM008505.1	1114937	1119164	3698
CM008505.1	1113274	1118635	CM008505.1	1114937	1119327	3698
CM008506.1	1447656	1451355	CM008506.1	1447268	1452060	3699
CM008507.1	2030121	2036672	CM008507.1	2029246	2033820	3699
CM008502.1	1399875	1403575	CM008502.1	1399677	1407529	3700
CM008507.1	2030099	2036592	CM008507.1	2029246	2033799	3700
CM008507.1	2030097	2036479	CM008507.1	2029246	2033799	3702
CM008499.1	4087419	4095227	CM008499.1	4086743	4091126	3707
CM008507.1	2030111	2036643	CM008507.1	2029246	2033820	3709
CM008499.1	4087416	4094573	CM008499.1	4086743	4091126	3710
CM008507.1	2030088	2036443	CM008507.1	2029246	2033799	3711
CM008499.1	4087413	4092950	CM008499.1	4086743	4091126	3713
CM008501.1	1192019	1198989	CM008501.1	1191539	1195734	3715
CM008505.1	1113277	1118656	CM008505.1	1114937	1119164	3719
CM008505.1	1113277	1118656	CM008505.1	1114937	1119164	3719
CM008505.1	1113277	1118656	CM008505.1	1114937	1119327	3719
CM008507.1	2030099	2036592	CM008507.1	2029246	2033820	3721
CM008507.1	2030097	2036479	CM008507.1	2029246	2033820	3723
CM008499.1	5773311	5777425	CM008499.1	5773699	5777993	3726
CM008499.1	5773327	5777428	CM008499.1	5773699	5777993	3729
CM008502.1	1399878	1403610	CM008502.1	1399677	1407529	3732
CM008507.1	2030088	2036443	CM008507.1	2029246	2033820	3732
CM008501.1	1192001	1198743	CM008501.1	1191539	1195734	3733
CM008505.1	1113306	1118671	CM008505.1	1114937	1119164	3734
CM008505.1	1113306	1118671	CM008505.1	1114937	1119164	3734
CM008505.1	1113306	1118671	CM008505.1	1114937	1119327	3734
CM008507.1	2030063	2036305	CM008507.1	2029246	2033799	3736
CM008507.1	104565	109257	CM008507.1	101370	108302	3737
CM008505.1	1113394	1118680	CM008505.1	1114937	1119164	3743
CM008505.1	1113394	1118680	CM008505.1	1114937	1119164	3743
CM008505.1	1113394	1118680	CM008505.1	1114937	1119327	3743
CM008507.1	104556	109218	CM008507.1	101370	108302	3746
CM008506.1	1447598	1451346	CM008506.1	1447268	1452060	3748
CM008507.1	104554	108975	CM008507.1	101370	108302	3748
CM008501.1	2857146	2868359	CM008501.1	2856628	2860897	3751
CM008501.1	2857146	2868359	CM008501.1	2856676	2860897	3751
CM008501.1	1191980	1198715	CM008501.1	1191539	1195734	3754
CM008499.1	4087371	4092916	CM008499.1	4086743	4091126	3755
CM008505.1	1113399	1118692	CM008505.1	1114937	1119164	3755
CM008505.1	1113399	1118692	CM008505.1	1114937	1119164	3755
CM008505.1	1113399	1118692	CM008505.1	1114937	1119327	3755
CM008507.1	2030063	2036305	CM008507.1	2029246	2033820	3757
CM008506.1	1447506	1451268	CM008506.1	1447268	1452060	3762
CM008507.1	104539	108906	CM008507.1	101370	108302	3763
CM008507.1	2029861	2035869	CM008507.1	2029246	2033626	3765
CM008502.1	4042806	4053513	CM008502.1	4049745	4053942	3768
CM008506.1	1447524	1451292	CM008506.1	1447268	1452060	3768
CM008504.1	574809	579996	CM008504.1	576226	579996	3770
CM008504.1	574937	580199	CM008504.1	576226	579996	3770
CM008500.1	3134928	3138893	CM008500.1	3135121	3139571	3772
CM008500.1	3134928	3138893	CM008500.1	3135121	3139525	3772
CM008502.1	4043351	4053517	CM008502.1	4049745	4053942	3772
CM008506.1	1447529	1451301	CM008506.1	1447268	1452060	3772
CM008507.1	104530	108567	CM008507.1	101370	108302	3772
CM008500.1	3134946	3138894	CM008500.1	3135121	3139571	3773
CM008500.1	3134946	3138894	CM008500.1	3135121	3139525	3773
CM008506.1	1447508	1451283	CM008506.1	1447268	1452060	3775
CM008506.1	2429856	2433671	CM008506.1	2427956	2433631	3775
CM008502.1	1399961	1403737	CM008502.1	1399677	1407529	3776
CM008500.1	3134978	3138898	CM008500.1	3135121	3139571	3777
CM008500.1	3134978	3138898	CM008500.1	3135121	3139525	3777
CM008505.1	1113415	1118714	CM008505.1	1114937	1119164	3777
CM008505.1	1113415	1118714	CM008505.1	1114937	1119164	3777
CM008505.1	1113415	1118714	CM008505.1	1114937	1119327	3777
CM008507.1	104525	108333	CM008507.1	101370	108302	3777
CM008505.1	1113417	1118716	CM008505.1	1114937	1119164	3779
CM008505.1	1113417	1118716	CM008505.1	1114937	1119164	3779
CM008505.1	1113417	1118716	CM008505.1	1114937	1119327	3779
CM008507.1	1380168	1383951	CM008507.1	1379849	1387172	3783
CM008500.1	3134984	3138905	CM008500.1	3135121	3139571	3784
CM008500.1	3134984	3138905	CM008500.1	3135121	3139525	3784
CM008502.1	1399920	1403704	CM008502.1	1399677	1407529	3784
CM008502.1	1399944	1403728	CM008502.1	1399677	1407529	3784
CM008505.1	1113434	1118722	CM008505.1	1114937	1119164	3785
CM008505.1	1113434	1118722	CM008505.1	1114937	1119164	3785
CM008505.1	1113434	1118722	CM008505.1	1114937	1119327	3785
CM008500.1	3134993	3138908	CM008500.1	3135121	3139571	3787
CM008500.1	3134993	3138908	CM008500.1	3135121	3139525	3787
CM008501.1	1191947	1198278	CM008501.1	1191539	1195734	3787
CM008506.1	2159612	2164501	CM008506.1	2160711	2165631	3790
CM008506.1	2159612	2164501	CM008506.1	2160711	2167583	3790
CM008506.1	2159612	2164501	CM008506.1	2160711	2167910	3790
CM008506.1	2159612	2164501	CM008506.1	2160711	2168810	3790
CM008505.1	1113475	1118728	CM008505.1	1114937	1119164	3791
CM008505.1	1113475	1118728	CM008505.1	1114937	1119164	3791
CM008505.1	1113475	1118728	CM008505.1	1114937	1119327	3791
CM008502.1	1399902	1403695	CM008502.1	1399677	1407529	3793
CM008501.1	2857102	2868250	CM008501.1	2856628	2860897	3795
CM008501.1	2857102	2868250	CM008501.1	2856676	2860897	3795
CM008502.1	1399885	1403680	CM008502.1	1399677	1407529	3795
CM008507.1	1380155	1383950	CM008507.1	1379849	1387172	3795
CM008500.1	3134994	3138917	CM008500.1	3135121	3139571	3796
CM008500.1	3134994	3138917	CM008500.1	3135121	3139525	3796
CM008501.1	1191938	1197156	CM008501.1	1191539	1195734	3796
CM008502.1	1399926	1403722	CM008502.1	1399677	1407529	3796
CM008502.1	1399929	1403725	CM008502.1	1399677	1407529	3796
CM008499.1	5773311	5777425	CM008499.1	5773628	5777993	3797
CM008501.1	1191935	1196976	CM008501.1	1191539	1195734	3799
CM008501.1	2857098	2868241	CM008501.1	2856628	2860897	3799
CM008501.1	2857098	2868241	CM008501.1	2856676	2860897	3799
CM008499.1	5773327	5777428	CM008499.1	5773628	5777993	3800
CM008500.1	3134998	3138921	CM008500.1	3135121	3139571	3800
CM008500.1	3134998	3138921	CM008500.1	3135121	3139525	3800
CM008502.1	4044309	4053545	CM008502.1	4049745	4053942	3800
CM008501.1	1191932	1196656	CM008501.1	1191539	1195734	3802
CM008507.1	1707931	1729582	CM008507.1	1707923	1711733	3802
CM008507.1	1707931	1729582	CM008507.1	1707923	1711733	3802
CM008500.1	3135000	3138924	CM008500.1	3135121	3139571	3803
CM008500.1	3135000	3138924	CM008500.1	3135121	3139525	3803
CM008505.1	1113484	1118740	CM008505.1	1114937	1119164	3803
CM008505.1	1113484	1118740	CM008505.1	1114937	1119164	3803
CM008505.1	1113484	1118740	CM008505.1	1114937	1119327	3803
CM008500.1	3135006	3138925	CM008500.1	3135121	3139571	3804
CM008500.1	3135006	3138925	CM008500.1	3135121	3139525	3804
CM008507.1	1707928	1729216	CM008507.1	1707923	1711733	3805
CM008507.1	1707928	1729216	CM008507.1	1707923	1711733	3805
CM008507.1	104525	108333	CM008507.1	101370	110208	3808
CM008507.1	104525	108333	CM008507.1	101370	112383	3808
CM008507.1	104525	108333	CM008507.1	101370	112441	3808
CM008507.1	104525	108333	CM008507.1	101370	112745	3808
CM008500.1	3135043	3138930	CM008500.1	3135121	3139571	3809
CM008500.1	3135043	3138930	CM008500.1	3135121	3139525	3809
CM008505.1	1113557	1118746	CM008505.1	1114937	1119164	3809
CM008505.1	1113557	1118746	CM008505.1	1114937	1119164	3809
CM008505.1	1113557	1118746	CM008505.1	1114937	1119327	3809
CM008501.1	1191923	1196510	CM008501.1	1191539	1195734	3811
CM008501.1	2857086	2868231	CM008501.1	2856628	2860897	3811
CM008501.1	2857086	2868231	CM008501.1	2856676	2860897	3811
CM008506.1	2429820	2433669	CM008506.1	2427956	2433631	3811
CM008501.1	1191920	1196211	CM008501.1	1191539	1195734	3814
CM008502.1	4044479	4053559	CM008502.1	4049745	4053942	3814
CM008500.1	3135121	3138936	CM008500.1	3135121	3139571	3815
CM008500.1	3135121	3138936	CM008500.1	3135121	3139525	3815
CM008506.1	2429856	2433671	CM008506.1	2428247	2433671	3815
CM008506.1	2429856	2433671	CM008506.1	2427686	2437170	3815
CM008506.1	2429856	2433671	CM008506.1	2427686	2437344	3815
CM008501.1	1191917	1195998	CM008501.1	1191539	1195734	3817
CM008506.1	2159646	2164850	CM008506.1	2161031	2169027	3819
CM008507.1	1707931	1729582	CM008507.1	1707923	1711750	3819
CM008507.1	1707928	1729216	CM008507.1	1707923	1711750	3822
CM008502.1	4044705	4053572	CM008502.1	4049745	4053942	3827
CM008507.1	2029970	2036253	CM008507.1	2029246	2033799	3829
CM008502.1	4045092	4053576	CM008502.1	4049745	4053942	3831
CM008502.1	4045219	4053577	CM008502.1	4049745	4053942	3832
CM008506.1	2429799	2433640	CM008506.1	2427956	2433631	3832
CM008501.1	2857062	2868222	CM008501.1	2856628	2860897	3835
CM008501.1	2857062	2868222	CM008501.1	2856676	2860897	3835
CM008502.1	4046078	4053582	CM008502.1	4049745	4053942	3837
CM008502.1	4046159	4053583	CM008502.1	4049745	4053942	3838
CM008505.1	1113588	1118776	CM008505.1	1114937	1119164	3839
CM008505.1	1113588	1118776	CM008505.1	1114937	1119164	3839
CM008505.1	1113588	1118776	CM008505.1	1114937	1119327	3839
CM008506.1	2429799	2433640	CM008506.1	2428247	2433671	3841
CM008506.1	2429799	2433640	CM008506.1	2427686	2437170	3841
CM008506.1	2429799	2433640	CM008506.1	2427686	2437344	3841
CM008502.1	4046258	4053587	CM008502.1	4049745	4053942	3842
CM008505.1	626471	630313	CM008505.1	607609	630760	3842
CM008505.1	626471	630313	CM008505.1	607609	630805	3842
CM008502.1	4046387	4053589	CM008502.1	4049745	4053942	3844
CM008502.1	4046785	4053594	CM008502.1	4049745	4053942	3849
CM008506.1	2429820	2433669	CM008506.1	2428247	2433671	3849
CM008506.1	2429820	2433669	CM008506.1	2427686	2437170	3849
CM008506.1	2429820	2433669	CM008506.1	2427686	2437344	3849
CM008507.1	2029970	2036253	CM008507.1	2029246	2033820	3850
CM008501.1	1191881	1195910	CM008501.1	1191539	1195734	3853
CM008502.1	4048165	4053601	CM008502.1	4049745	4053942	3856
CM008501.1	2857038	2868219	CM008501.1	2856628	2860897	3859
CM008501.1	2857038	2868219	CM008501.1	2856676	2860897	3859
CM008502.1	4048855	4053614	CM008502.1	4049745	4053942	3869
CM008506.1	377756	381625	CM008506.1	377415	383308	3869
CM008506.1	377756	381625	CM008506.1	377485	383308	3869
CM008506.1	377756	381625	CM008506.1	377415	383308	3869
CM008506.1	377756	381625	CM008506.1	377485	383308	3869
CM008506.1	377756	381625	CM008506.1	367144	384061	3869
CM008506.1	377756	381625	CM008506.1	375300	384061	3869
CM008506.1	377756	381625	CM008506.1	375300	383308	3869
CM008506.1	377756	381625	CM008506.1	376302	382254	3869
CM008506.1	369954	381356	CM008506.1	377485	383308	3871
CM008506.1	369954	381356	CM008506.1	377485	383308	3871
CM008501.1	1191862	1195899	CM008501.1	1191539	1195734	3872
CM008501.1	2857017	2868214	CM008501.1	2856628	2860897	3880
CM008501.1	2857017	2868214	CM008501.1	2856676	2860897	3880
CM008499.1	5752285	5756167	CM008499.1	5744815	5757376	3882
CM008508.1	202429	209034	CM008508.1	205149	209061	3885
CM008501.1	1191848	1195867	CM008501.1	1191539	1195734	3886
CM008506.1	369974	381374	CM008506.1	377485	383308	3889
CM008506.1	369974	381374	CM008506.1	377485	383308	3889
CM008499.1	5773311	5777425	CM008499.1	5773534	5777993	3891
CM008499.1	5773327	5777428	CM008499.1	5773534	5777993	3894
CM008499.1	3617428	3628045	CM008499.1	3617360	3621323	3895
CM008502.1	4049319	4053642	CM008502.1	4049745	4053942	3897
CM008502.1	4049745	4053646	CM008502.1	4049319	4053942	3901
CM008502.1	4049745	4053646	CM008502.1	4049745	4053942	3901
CM008499.1	879706	897038	CM008499.1	867912	883608	3902
CM008502.1	3308667	3312573	CM008502.1	3293415	3359418	3906
CM008502.1	3308667	3312573	CM008502.1	3293415	3359541	3906
CM008506.1	370518	381395	CM008506.1	377485	383308	3910
CM008506.1	370518	381395	CM008506.1	377485	383308	3910
CM008508.1	202555	209061	CM008508.1	205149	209061	3912
CM008508.1	202588	209080	CM008508.1	205149	209061	3912
CM008499.1	3617409	3628019	CM008499.1	3617360	3621323	3914
CM008501.1	1191815	1195803	CM008501.1	1191539	1195734	3919
CM008505.1	1113684	1118860	CM008505.1	1114937	1119164	3923
CM008505.1	1113684	1118860	CM008505.1	1114937	1119164	3923
CM008505.1	1113684	1118860	CM008505.1	1114937	1119327	3923
CM008505.1	1113712	1118864	CM008505.1	1114937	1119164	3927
CM008505.1	1113712	1118864	CM008505.1	1114937	1119164	3927
CM008505.1	1113712	1118864	CM008505.1	1114937	1119327	3927
CM008506.1	2159634	2164639	CM008506.1	2160711	2165631	3928
CM008506.1	2159634	2164639	CM008506.1	2160711	2167583	3928
CM008506.1	2159634	2164639	CM008506.1	2160711	2167910	3928
CM008506.1	2159634	2164639	CM008506.1	2160711	2168810	3928
CM008505.1	1113857	1118866	CM008505.1	1114937	1119164	3929
CM008505.1	1113857	1118866	CM008505.1	1114937	1119164	3929
CM008505.1	1113857	1118866	CM008505.1	1114937	1119327	3929
CM008505.1	1113986	1118869	CM008505.1	1114937	1119164	3932
CM008505.1	1113986	1118869	CM008505.1	1114937	1119164	3932
CM008505.1	1113986	1118869	CM008505.1	1114937	1119327	3932
CM008501.1	1191800	1195802	CM008501.1	1191539	1195734	3934
CM008507.1	2029690	2035500	CM008507.1	2029246	2033626	3936
CM008505.1	1114378	1118874	CM008505.1	1114937	1119164	3937
CM008505.1	1114378	1118874	CM008505.1	1114937	1119164	3937
CM008505.1	1114378	1118874	CM008505.1	1114937	1119327	3937
CM008503.1	3220836	3237989	CM008503.1	3234051	3238296	3938
CM008505.1	1114440	1118875	CM008505.1	1114937	1119164	3938
CM008505.1	1114440	1118875	CM008505.1	1114937	1119164	3938
CM008505.1	1114440	1118875	CM008505.1	1114937	1119327	3938
CM008507.1	2029861	2035869	CM008507.1	2029246	2033799	3938
CM008501.1	2856956	2868204	CM008501.1	2856628	2860897	3941
CM008501.1	2856956	2868204	CM008501.1	2856676	2860897	3941
CM008506.1	369954	381356	CM008506.1	377415	383308	3941
CM008506.1	369954	381356	CM008506.1	377415	383308	3941
CM008501.1	2856954	2868201	CM008501.1	2856628	2860897	3943
CM008501.1	2856954	2868201	CM008501.1	2856676	2860897	3943
CM008506.1	371483	381428	CM008506.1	377485	383308	3943
CM008506.1	371483	381428	CM008506.1	377485	383308	3943
CM008499.1	5773311	5777425	CM008499.1	5773481	5777993	3944
CM008503.1	3221846	3237995	CM008503.1	3234051	3238296	3944
CM008499.1	5773327	5777428	CM008499.1	5773481	5777993	3947
CM008501.1	2856950	2868144	CM008501.1	2856628	2860897	3947
CM008501.1	2856950	2868144	CM008501.1	2856676	2860897	3947
CM008501.1	2856948	2866124	CM008501.1	2856628	2860897	3949
CM008501.1	2856948	2866124	CM008501.1	2856676	2860897	3949
CM008506.1	372166	381437	CM008506.1	377485	383308	3952
CM008506.1	372166	381437	CM008506.1	377485	383308	3952
CM008505.1	1114589	1118890	CM008505.1	1114937	1119164	3953
CM008505.1	1114589	1118890	CM008505.1	1114937	1119164	3953
CM008505.1	1114589	1118890	CM008505.1	1114937	1119327	3953
CM008501.1	2856942	2866115	CM008501.1	2856628	2860897	3955
CM008501.1	2856942	2866115	CM008501.1	2856676	2860897	3955
CM008506.1	372271	381440	CM008506.1	377485	383308	3955
CM008506.1	372271	381440	CM008506.1	377485	383308	3955
CM008505.1	1114773	1118893	CM008505.1	1114937	1119164	3956
CM008505.1	1114773	1118893	CM008505.1	1114937	1119164	3956
CM008505.1	1114773	1118893	CM008505.1	1114937	1119327	3956
CM008503.1	3222240	3238008	CM008503.1	3234051	3238296	3957
CM008506.1	369974	381374	CM008506.1	377415	383308	3959
CM008506.1	369974	381374	CM008506.1	377415	383308	3959
CM008507.1	2029861	2035869	CM008507.1	2029246	2033820	3959
CM008499.1	3616317	3627627	CM008499.1	3617360	3621323	3963
CM008499.1	3616459	3627832	CM008499.1	3617360	3621323	3963
CM008499.1	3616726	3627862	CM008499.1	3617360	3621323	3963
CM008499.1	3617360	3628010	CM008499.1	3617360	3621323	3963
CM008505.1	1114937	1118902	CM008505.1	1114937	1119164	3965
CM008505.1	1114937	1118902	CM008505.1	1114937	1119164	3965
CM008505.1	1114937	1118902	CM008505.1	1114937	1119327	3965
CM008501.1	2856931	2866084	CM008501.1	2856628	2860897	3966
CM008501.1	2856931	2866084	CM008501.1	2856676	2860897	3966
CM008507.1	2029657	2035181	CM008507.1	2029246	2033626	3969
CM008501.1	2856927	2865846	CM008501.1	2856628	2860897	3970
CM008501.1	2856927	2865846	CM008501.1	2856676	2860897	3970
CM008507.1	2029656	2035016	CM008507.1	2029246	2033626	3970
CM008501.1	2856925	2865818	CM008501.1	2856628	2860897	3972
CM008501.1	2856925	2865818	CM008501.1	2856676	2860897	3972
CM008506.1	2017051	2022306	CM008506.1	2011898	2021024	3973
CM008501.1	2856923	2865360	CM008501.1	2856628	2860897	3974
CM008501.1	2856923	2865360	CM008501.1	2856676	2860897	3974
CM008506.1	2017049	2022303	CM008506.1	2011898	2021024	3975
CM008506.1	2017048	2022282	CM008506.1	2011898	2021024	3976
CM008503.1	3224736	3238028	CM008503.1	3234051	3238296	3977
CM008501.1	2856919	2865352	CM008501.1	2856628	2860897	3978
CM008501.1	2856919	2865352	CM008501.1	2856676	2860897	3978
CM008506.1	370518	381395	CM008506.1	377415	383308	3980
CM008506.1	370518	381395	CM008506.1	377415	383308	3980
CM008506.1	372585	381467	CM008506.1	377485	383308	3982
CM008506.1	372585	381467	CM008506.1	377485	383308	3982
CM008506.1	372953	381469	CM008506.1	377485	383308	3984
CM008506.1	372953	381469	CM008506.1	377485	383308	3984
CM008501.1	2856912	2864979	CM008501.1	2856628	2860897	3985
CM008501.1	2856912	2864979	CM008501.1	2856676	2860897	3985
CM008501.1	2856910	2863347	CM008501.1	2856628	2860897	3987
CM008501.1	2856910	2863347	CM008501.1	2856676	2860897	3987
CM008506.1	373020	381473	CM008506.1	377485	383308	3988
CM008506.1	373020	381473	CM008506.1	377485	383308	3988
CM008503.1	3224793	3238044	CM008503.1	3234051	3238296	3993
CM008503.1	3225743	3238047	CM008503.1	3234051	3238296	3996
CM008506.1	2017028	2022276	CM008506.1	2011898	2021024	3996
CM008503.1	3225837	3238050	CM008503.1	3234051	3238296	3999
CM008506.1	2017023	2022267	CM008506.1	2011898	2021024	4001
CM008507.1	1380207	1387271	CM008507.1	1383171	1387172	4001
CM008507.1	1380247	1387807	CM008507.1	1383171	1387172	4001
CM008507.1	1380250	1387872	CM008507.1	1383171	1387172	4001
CM008507.1	1380258	1388130	CM008507.1	1383171	1387172	4001
CM008507.1	1380259	1388143	CM008507.1	1383171	1387172	4001
CM008507.1	1380274	1388149	CM008507.1	1383171	1387172	4001
CM008502.1	1400099	1404106	CM008502.1	1399677	1407529	4007
CM008506.1	371483	381428	CM008506.1	377415	383308	4013
CM008506.1	371483	381428	CM008506.1	377415	383308	4013
CM008506.1	372166	381437	CM008506.1	377415	383308	4022
CM008506.1	372166	381437	CM008506.1	377415	383308	4022
CM008506.1	372271	381440	CM008506.1	377415	383308	4025
CM008506.1	372271	381440	CM008506.1	377415	383308	4025
CM008503.1	3227044	3238077	CM008503.1	3234051	3238296	4026
CM008501.1	1191707	1195789	CM008501.1	1191539	1195734	4027
CM008506.1	2016994	2022228	CM008506.1	2011898	2021024	4030
CM008501.1	1191701	1195753	CM008501.1	1191539	1195734	4033
CM008507.1	1380169	1384203	CM008507.1	1379849	1387172	4034
CM008507.1	104530	108567	CM008507.1	101370	110208	4037
CM008507.1	104530	108567	CM008507.1	101370	112383	4037
CM008507.1	104530	108567	CM008507.1	101370	112441	4037
CM008507.1	104530	108567	CM008507.1	101370	112745	4037
CM008501.1	1191692	1195734	CM008501.1	1191539	1195734	4042
CM008499.1	5752105	5756151	CM008499.1	5744815	5757376	4046
CM008506.1	372585	381467	CM008506.1	377415	383308	4052
CM008506.1	372585	381467	CM008506.1	377415	383308	4052
CM008506.1	372953	381469	CM008506.1	377415	383308	4054
CM008506.1	372953	381469	CM008506.1	377415	383308	4054
CM008499.1	5773311	5777425	CM008499.1	5773370	5777993	4055
CM008503.1	3229257	3238106	CM008503.1	3234051	3238296	4055
CM008499.1	5773327	5777428	CM008499.1	5773370	5777993	4058
CM008506.1	373020	381473	CM008506.1	377415	383308	4058
CM008506.1	373020	381473	CM008506.1	377415	383308	4058
CM008507.1	2029566	2034402	CM008507.1	2029246	2033626	4060
CM008508.1	202429	209034	CM008508.1	204970	209061	4064
CM008506.1	373273	381551	CM008506.1	377485	383308	4066
CM008506.1	373273	381551	CM008506.1	377485	383308	4066
CM008506.1	373821	381553	CM008506.1	377485	383308	4068
CM008506.1	373821	381553	CM008506.1	377485	383308	4068
CM008506.1	2016955	2022106	CM008506.1	2011898	2021024	4069
CM008506.1	374305	381560	CM008506.1	377485	383308	4075
CM008506.1	374305	381560	CM008506.1	377485	383308	4075
CM008506.1	2145645	2149725	CM008506.1	2141992	2156437	4080
CM008506.1	2145645	2149725	CM008506.1	2141992	2156170	4080
CM008506.1	374630	381566	CM008506.1	377485	383308	4081
CM008506.1	374630	381566	CM008506.1	377485	383308	4081
CM008502.1	3646509	3653523	CM008502.1	3649440	3653585	4083
CM008507.1	2029543	2034296	CM008507.1	2029246	2033626	4083
CM008506.1	375300	381569	CM008506.1	377485	383308	4084
CM008506.1	375300	381569	CM008506.1	377485	383308	4084
CM008506.1	375659	381575	CM008506.1	377485	383308	4090
CM008506.1	375659	381575	CM008506.1	377485	383308	4090
CM008508.1	202555	209061	CM008508.1	204970	209061	4091
CM008508.1	202588	209080	CM008508.1	204970	209061	4091
CM008505.1	626217	630310	CM008505.1	607609	630760	4093
CM008505.1	626217	630310	CM008505.1	607609	630805	4093
CM008503.1	3265149	3271338	CM008503.1	3267244	3271356	4094
CM008506.1	375923	381584	CM008506.1	377485	383308	4099
CM008506.1	375923	381584	CM008506.1	377485	383308	4099
CM008499.1	5773327	5777428	CM008499.1	5773249	5777993	4101
CM008499.1	5773327	5777428	CM008499.1	5773303	5777993	4101
CM008499.1	5773327	5777428	CM008499.1	5773199	5777993	4101
CM008499.1	5773327	5777428	CM008499.1	5773199	5777993	4101
CM008503.1	3229604	3238152	CM008503.1	3234051	3238296	4101
CM008503.1	3265152	3271345	CM008503.1	3267244	3271356	4101
CM008503.1	3229889	3238155	CM008503.1	3234051	3238296	4104
CM008506.1	376302	381590	CM008506.1	377485	383308	4105
CM008506.1	376302	381590	CM008506.1	377485	383308	4105
CM008503.1	3265158	3271350	CM008503.1	3267244	3271356	4106
CM008506.1	377415	381593	CM008506.1	377485	383308	4108
CM008506.1	377415	381593	CM008506.1	377485	383308	4108
CM008507.1	2029690	2035500	CM008507.1	2029246	2033799	4109
CM008503.1	3265161	3271354	CM008503.1	3267244	3271356	4110
CM008503.1	3265162	3271356	CM008503.1	3267244	3271356	4112
CM008499.1	5773311	5777425	CM008499.1	5773249	5777993	4114
CM008499.1	5773311	5777425	CM008499.1	5773303	5777993	4114
CM008499.1	5773311	5777425	CM008499.1	5773199	5777993	4114
CM008499.1	5773311	5777425	CM008499.1	5773199	5777993	4114
CM008503.1	3230432	3238170	CM008503.1	3234051	3238296	4119
CM008506.1	377485	381605	CM008506.1	377415	383308	4120
CM008506.1	377485	381605	CM008506.1	377485	383308	4120
CM008506.1	377485	381605	CM008506.1	377415	383308	4120
CM008506.1	377485	381605	CM008506.1	377485	383308	4120
CM008506.1	377485	381605	CM008506.1	367144	384061	4120
CM008506.1	377485	381605	CM008506.1	375300	384061	4120
CM008506.1	377485	381605	CM008506.1	375300	383308	4120
CM008506.1	377485	381605	CM008506.1	376302	382254	4120
CM008507.1	2029690	2035500	CM008507.1	2029246	2033820	4130
CM008506.1	373273	381551	CM008506.1	377415	383308	4136
CM008506.1	373273	381551	CM008506.1	377415	383308	4136
CM008506.1	373821	381553	CM008506.1	377415	383308	4138
CM008506.1	373821	381553	CM008506.1	377415	383308	4138
CM008506.1	2159646	2164850	CM008506.1	2160711	2165631	4139
CM008506.1	2159646	2164850	CM008506.1	2160711	2167583	4139
CM008506.1	2159646	2164850	CM008506.1	2160711	2167910	4139
CM008506.1	2159646	2164850	CM008506.1	2160711	2168810	4139
CM008507.1	2029657	2035181	CM008507.1	2029246	2033799	4142
CM008507.1	2029656	2035016	CM008507.1	2029246	2033799	4143
CM008506.1	374305	381560	CM008506.1	377415	383308	4145
CM008506.1	374305	381560	CM008506.1	377415	383308	4145
CM008506.1	374630	381566	CM008506.1	377415	383308	4151
CM008506.1	374630	381566	CM008506.1	377415	383308	4151
CM008506.1	375300	381569	CM008506.1	377415	383308	4154
CM008506.1	375300	381569	CM008506.1	377415	383308	4154
CM008506.1	375659	381575	CM008506.1	377415	383308	4160
CM008506.1	375659	381575	CM008506.1	377415	383308	4160
CM008507.1	2029657	2035181	CM008507.1	2029246	2033820	4163
CM008507.1	2029656	2035016	CM008507.1	2029246	2033820	4164
CM008506.1	375923	381584	CM008506.1	377415	383308	4169
CM008506.1	375923	381584	CM008506.1	377415	383308	4169
CM008506.1	376302	381590	CM008506.1	377415	383308	4175
CM008506.1	376302	381590	CM008506.1	377415	383308	4175
CM008506.1	377415	381593	CM008506.1	377415	383308	4178
CM008506.1	377415	381593	CM008506.1	377415	383308	4178
CM008506.1	377415	381593	CM008506.1	367144	384061	4178
CM008506.1	377415	381593	CM008506.1	375300	384061	4178
CM008506.1	377415	381593	CM008506.1	375300	383308	4178
CM008506.1	377415	381593	CM008506.1	376302	382254	4178
CM008503.1	3230441	3238233	CM008503.1	3234051	3238296	4182
CM008503.1	3230714	3238236	CM008503.1	3234051	3238296	4185
CM008503.1	3230752	3238242	CM008503.1	3234051	3238296	4191
CM008502.1	4042806	4053513	CM008502.1	4049319	4053942	4194
CM008503.1	3230941	3238245	CM008503.1	3234051	3238296	4194
CM008503.1	3231910	3238248	CM008503.1	3234051	3238296	4197
CM008502.1	4043351	4053517	CM008502.1	4049319	4053942	4198
CM008503.1	3233189	3238269	CM008503.1	3234051	3238296	4218
CM008502.1	4044309	4053545	CM008502.1	4049319	4053942	4226
CM008503.1	3233321	3238278	CM008503.1	3234051	3238296	4227
CM008507.1	2029566	2034402	CM008507.1	2029246	2033799	4233
CM008502.1	4044479	4053559	CM008502.1	4049319	4053942	4240
CM008503.1	3233369	3238293	CM008503.1	3234051	3238296	4242
CM008503.1	3233492	3238296	CM008503.1	3234051	3238296	4245
CM008502.1	4044705	4053572	CM008502.1	4049319	4053942	4253
CM008507.1	2029566	2034402	CM008507.1	2029246	2033820	4254
CM008507.1	2029543	2034296	CM008507.1	2029246	2033799	4256
CM008502.1	4045092	4053576	CM008502.1	4049319	4053942	4257
CM008502.1	4045219	4053577	CM008502.1	4049319	4053942	4258
CM008502.1	4046078	4053582	CM008502.1	4049319	4053942	4263
CM008502.1	4046159	4053583	CM008502.1	4049319	4053942	4264
CM008502.1	4046258	4053587	CM008502.1	4049319	4053942	4268
CM008502.1	4046387	4053589	CM008502.1	4049319	4053942	4270
CM008499.1	879334	896859	CM008499.1	867912	883608	4274
CM008502.1	4046785	4053594	CM008502.1	4049319	4053942	4275
CM008507.1	2029543	2034296	CM008507.1	2029246	2033820	4277
CM008502.1	3259025	3263307	CM008502.1	3232039	3270828	4282
CM008502.1	3259025	3263307	CM008502.1	3232085	3270828	4282
CM008502.1	3259025	3263307	CM008502.1	3232687	3270828	4282
CM008502.1	3259025	3263307	CM008502.1	3233264	3270828	4282
CM008502.1	3259025	3263307	CM008502.1	3233441	3270828	4282
CM008502.1	3259025	3263307	CM008502.1	3232687	3270828	4282
CM008502.1	3259025	3263307	CM008502.1	3232085	3270828	4282
CM008502.1	4048165	4053601	CM008502.1	4049319	4053942	4282
CM008502.1	4048855	4053614	CM008502.1	4049319	4053942	4295
CM008507.1	1380174	1384493	CM008507.1	1379849	1387172	4319
CM008505.1	328592	339739	CM008505.1	326314	332914	4322
CM008502.1	4049319	4053642	CM008502.1	4049319	4053942	4323
CM008505.1	328588	339603	CM008505.1	326314	332914	4326
CM008506.1	2058899	2066273	CM008506.1	2056175	2063226	4327
CM008505.1	328585	339458	CM008505.1	326314	332914	4329
CM008506.1	2058897	2066271	CM008506.1	2056175	2063226	4329
CM008502.1	3308215	3312553	CM008502.1	3293415	3359418	4338
CM008502.1	3308215	3312553	CM008502.1	3293415	3359541	4338
CM008506.1	745646	751223	CM008506.1	746882	751291	4341
CM008506.1	745803	751226	CM008506.1	746882	751291	4344
CM008505.1	328568	339148	CM008505.1	326314	332914	4346
CM008506.1	745979	751233	CM008506.1	746882	751291	4351
CM008506.1	746024	751242	CM008506.1	746882	751291	4360
CM008506.1	746095	751244	CM008506.1	746882	751291	4362
CM008506.1	746113	751248	CM008506.1	746882	751291	4366
CM008506.1	2058860	2066269	CM008506.1	2056175	2063226	4366
CM008505.1	328547	338908	CM008505.1	326314	332914	4367
CM008507.1	104539	108906	CM008507.1	101370	110208	4367
CM008507.1	104539	108906	CM008507.1	101370	112383	4367
CM008507.1	104539	108906	CM008507.1	101370	112441	4367
CM008507.1	104539	108906	CM008507.1	101370	112745	4367
CM008506.1	2058838	2066260	CM008506.1	2056175	2063226	4388
CM008506.1	746378	751277	CM008506.1	746882	751291	4395
CM008506.1	2058829	2066235	CM008506.1	2056175	2063226	4397
CM008499.1	5355949	5361844	CM008499.1	5357439	5364286	4405
CM008507.1	104554	108975	CM008507.1	101370	110208	4421
CM008507.1	104554	108975	CM008507.1	101370	112383	4421
CM008507.1	104554	108975	CM008507.1	101370	112441	4421
CM008507.1	104554	108975	CM008507.1	101370	112745	4421
CM008505.1	328464	337737	CM008505.1	326314	332914	4450
CM008505.1	328463	337654	CM008505.1	326314	332914	4451
CM008505.1	1715485	1777236	CM008505.1	1714919	1719940	4455
CM008501.1	2871953	2885602	CM008501.1	2868359	2876410	4457
CM008506.1	2058767	2066233	CM008506.1	2056175	2063226	4459
CM008501.1	2871950	2885468	CM008501.1	2868359	2876410	4460
CM008501.1	2871949	2885269	CM008501.1	2868359	2876410	4461
CM008506.1	2058762	2066226	CM008506.1	2056175	2063226	4464
CM008501.1	2871943	2885183	CM008501.1	2868359	2876410	4467
CM008506.1	2058755	2066207	CM008506.1	2056175	2063226	4471
CM008506.1	2058753	2066206	CM008506.1	2056175	2063226	4473
CM008506.1	2058749	2066179	CM008506.1	2056175	2063226	4477
CM008501.1	2871932	2884937	CM008501.1	2868359	2876410	4478
CM008506.1	2058746	2066042	CM008506.1	2056175	2063226	4480
CM008505.1	328430	337489	CM008505.1	326314	332914	4484
CM008506.1	2058742	2065999	CM008506.1	2056175	2063226	4484
CM008501.1	2871925	2884865	CM008501.1	2868359	2876410	4485
CM008506.1	2058741	2065266	CM008506.1	2056175	2063226	4485
CM008505.1	328428	336392	CM008505.1	326314	332914	4486
CM008502.1	1275468	1279957	CM008502.1	1274550	1281857	4489
CM008502.1	1275468	1279957	CM008502.1	1274550	1281114	4489
CM008502.1	1275468	1279957	CM008502.1	1274550	1280954	4489
CM008501.1	2871916	2884081	CM008501.1	2868359	2876410	4494
CM008499.1	3446825	3453304	CM008499.1	3448804	3455098	4500
CM008505.1	328409	336287	CM008505.1	326314	332914	4505
CM008505.1	1715485	1777236	CM008505.1	1714919	1719990	4505
CM008505.1	1980780	1986719	CM008505.1	1982210	1986787	4509
CM008501.1	2871900	2882793	CM008501.1	2868359	2876410	4510
CM008505.1	1980969	1986723	CM008505.1	1982210	1986787	4513
CM008499.1	3446827	3453319	CM008499.1	3448804	3455098	4515
CM008499.1	3446863	3453320	CM008499.1	3448804	3455098	4516
CM008506.1	2058708	2064850	CM008506.1	2056175	2063226	4518
CM008499.1	3447505	3453323	CM008499.1	3448804	3455098	4519
CM008499.1	3447953	3453331	CM008499.1	3448804	3455098	4527
CM008499.1	3447961	3453334	CM008499.1	3448804	3455098	4530
CM008505.1	992534	997067	CM008505.1	992333	997812	4533
CM008505.1	992534	997067	CM008505.1	992333	998872	4533
CM008505.1	992534	997067	CM008505.1	992333	997812	4533
CM008505.1	992534	997067	CM008505.1	992333	999433	4533
CM008501.1	2871872	2881103	CM008501.1	2868359	2876410	4538
CM008505.1	328372	336285	CM008505.1	326314	332914	4542
CM008501.1	2871860	2880450	CM008501.1	2868359	2876410	4550
CM008502.1	3258753	3263306	CM008502.1	3232039	3270828	4553
CM008502.1	3258753	3263306	CM008502.1	3232085	3270828	4553
CM008502.1	3258753	3263306	CM008502.1	3232687	3270828	4553
CM008502.1	3258753	3263306	CM008502.1	3233264	3270828	4553
CM008502.1	3258753	3263306	CM008502.1	3233441	3270828	4553
CM008502.1	3258753	3263306	CM008502.1	3232687	3270828	4553
CM008502.1	3258753	3263306	CM008502.1	3232085	3270828	4553
CM008501.1	2871855	2880252	CM008501.1	2868359	2876410	4555
CM008505.1	992493	997057	CM008505.1	992333	997812	4564
CM008505.1	992493	997057	CM008505.1	992333	998872	4564
CM008505.1	992493	997057	CM008505.1	992333	997812	4564
CM008505.1	992493	997057	CM008505.1	992333	999433	4564
CM008505.1	1981269	1986774	CM008505.1	1982210	1986787	4564
CM008505.1	992487	997054	CM008505.1	992333	997812	4567
CM008505.1	992487	997054	CM008505.1	992333	998872	4567
CM008505.1	992487	997054	CM008505.1	992333	997812	4567
CM008505.1	992487	997054	CM008505.1	992333	999433	4567
CM008505.1	1981288	1986782	CM008505.1	1982210	1986787	4572
CM008505.1	1981401	1986784	CM008505.1	1982210	1986787	4574
CM008505.1	1981770	1986787	CM008505.1	1982210	1986787	4577
CM008501.1	2871827	2880080	CM008501.1	2868359	2876410	4583
CM008505.1	991386	996931	CM008505.1	992333	997812	4598
CM008505.1	991386	996931	CM008505.1	992333	998872	4598
CM008505.1	991386	996931	CM008505.1	992333	997812	4598
CM008505.1	991386	996931	CM008505.1	992333	999433	4598
CM008502.1	3258701	3263301	CM008502.1	3232039	3270828	4600
CM008502.1	3258701	3263301	CM008502.1	3232085	3270828	4600
CM008502.1	3258701	3263301	CM008502.1	3232687	3270828	4600
CM008502.1	3258701	3263301	CM008502.1	3233264	3270828	4600
CM008502.1	3258701	3263301	CM008502.1	3233441	3270828	4600
CM008502.1	3258701	3263301	CM008502.1	3232687	3270828	4600
CM008502.1	3258701	3263301	CM008502.1	3232085	3270828	4600
CM008504.1	1600995	1605595	CM008504.1	1600297	1609805	4600
CM008504.1	1600995	1605595	CM008504.1	1600321	1609805	4600
CM008504.1	1600995	1605595	CM008504.1	1600395	1606903	4600
CM008504.1	1600995	1605595	CM008504.1	1600599	1606903	4600
CM008504.1	1600995	1605595	CM008504.1	1600715	1606903	4600
CM008505.1	991401	996933	CM008505.1	992333	997812	4600
CM008505.1	991401	996933	CM008505.1	992333	998872	4600
CM008505.1	991401	996933	CM008505.1	992333	997812	4600
CM008505.1	991401	996933	CM008505.1	992333	999433	4600
CM008506.1	2159670	2165631	CM008506.1	2161031	2169027	4600
CM008499.1	5751546	5756150	CM008499.1	5744815	5757376	4604
CM008505.1	1715330	1776007	CM008505.1	1714919	1719940	4610
CM008500.1	2722665	2727661	CM008500.1	2723048	2730496	4613
CM008500.1	2722665	2727661	CM008500.1	2723048	2729808	4613
CM008504.1	1601003	1605620	CM008504.1	1600297	1609805	4617
CM008504.1	1601003	1605620	CM008504.1	1600321	1609805	4617
CM008504.1	1601003	1605620	CM008504.1	1600395	1606903	4617
CM008504.1	1601003	1605620	CM008504.1	1600599	1606903	4617
CM008504.1	1601003	1605620	CM008504.1	1600715	1606903	4617
CM008500.1	2722683	2727667	CM008500.1	2723048	2730496	4619
CM008500.1	2722683	2727667	CM008500.1	2723048	2729808	4619
CM008505.1	991413	996955	CM008505.1	992333	997812	4622
CM008505.1	991413	996955	CM008505.1	992333	998872	4622
CM008505.1	991413	996955	CM008505.1	992333	997812	4622
CM008505.1	991413	996955	CM008505.1	992333	999433	4622
CM008500.1	2722692	2727671	CM008500.1	2723048	2730496	4623
CM008500.1	2722692	2727671	CM008500.1	2723048	2729808	4623
CM008505.1	328291	336181	CM008505.1	326314	332914	4623
CM008500.1	2722704	2727685	CM008500.1	2723048	2730496	4637
CM008500.1	2722704	2727685	CM008500.1	2723048	2729808	4637
CM008504.1	1601011	1605651	CM008504.1	1600297	1609805	4640
CM008504.1	1601011	1605651	CM008504.1	1600321	1609805	4640
CM008504.1	1601011	1605651	CM008504.1	1600395	1606903	4640
CM008504.1	1601011	1605651	CM008504.1	1600599	1606903	4640
CM008504.1	1601011	1605651	CM008504.1	1600715	1606903	4640
CM008504.1	1601005	1605649	CM008504.1	1600297	1609805	4644
CM008504.1	1601005	1605649	CM008504.1	1600321	1609805	4644
CM008504.1	1601005	1605649	CM008504.1	1600395	1606903	4644
CM008504.1	1601005	1605649	CM008504.1	1600599	1606903	4644
CM008504.1	1601005	1605649	CM008504.1	1600715	1606903	4644
CM008505.1	991452	996979	CM008505.1	992333	997812	4646
CM008505.1	991452	996979	CM008505.1	992333	998872	4646
CM008505.1	991452	996979	CM008505.1	992333	997812	4646
CM008505.1	991452	996979	CM008505.1	992333	999433	4646
CM008505.1	991464	996988	CM008505.1	992333	997812	4655
CM008505.1	991464	996988	CM008505.1	992333	998872	4655
CM008505.1	991464	996988	CM008505.1	992333	997812	4655
CM008505.1	991464	996988	CM008505.1	992333	999433	4655
CM008505.1	1715485	1777236	CM008505.1	1714919	1720142	4657
CM008505.1	1715330	1776007	CM008505.1	1714919	1719990	4660
CM008506.1	2145060	2149720	CM008506.1	2141992	2156437	4660
CM008506.1	2145060	2149720	CM008506.1	2141992	2156170	4660
CM008507.1	104556	109218	CM008507.1	101370	110208	4662
CM008507.1	104556	109218	CM008507.1	101370	112383	4662
CM008507.1	104556	109218	CM008507.1	101370	112441	4662
CM008507.1	104556	109218	CM008507.1	101370	112745	4662
CM008505.1	1715485	1777236	CM008505.1	1714919	1720149	4664
CM008507.1	104617	109282	CM008507.1	101370	110208	4665
CM008507.1	104617	109282	CM008507.1	101370	112383	4665
CM008507.1	104617	109282	CM008507.1	101370	112441	4665
CM008507.1	104617	109282	CM008507.1	101370	112745	4665
CM008505.1	991476	997003	CM008505.1	992333	997812	4670
CM008505.1	991476	997003	CM008505.1	992333	998872	4670
CM008505.1	991476	997003	CM008505.1	992333	997812	4670
CM008505.1	991476	997003	CM008505.1	992333	999433	4670
CM008505.1	991678	997004	CM008505.1	992333	997812	4671
CM008505.1	991678	997004	CM008505.1	992333	998872	4671
CM008505.1	991678	997004	CM008505.1	992333	997812	4671
CM008505.1	991678	997004	CM008505.1	992333	999433	4671
CM008505.1	991868	997009	CM008505.1	992333	997812	4676
CM008505.1	991868	997009	CM008505.1	992333	998872	4676
CM008505.1	991868	997009	CM008505.1	992333	997812	4676
CM008505.1	991868	997009	CM008505.1	992333	999433	4676
CM008504.1	1601013	1605693	CM008504.1	1600297	1609805	4680
CM008504.1	1601013	1605693	CM008504.1	1600321	1609805	4680
CM008504.1	1601013	1605693	CM008504.1	1600395	1606903	4680
CM008504.1	1601013	1605693	CM008504.1	1600599	1606903	4680
CM008504.1	1601013	1605693	CM008504.1	1600715	1606903	4680
CM008504.1	1601014	1605705	CM008504.1	1600297	1609805	4691
CM008504.1	1601014	1605705	CM008504.1	1600321	1609805	4691
CM008504.1	1601014	1605705	CM008504.1	1600395	1606903	4691
CM008504.1	1601014	1605705	CM008504.1	1600599	1606903	4691
CM008504.1	1601014	1605705	CM008504.1	1600715	1606903	4691
CM008505.1	992290	997024	CM008505.1	992333	997812	4691
CM008505.1	992290	997024	CM008505.1	992333	998872	4691
CM008505.1	992290	997024	CM008505.1	992333	997812	4691
CM008505.1	992290	997024	CM008505.1	992333	999433	4691
CM008507.1	104565	109257	CM008507.1	101370	110208	4692
CM008507.1	104565	109257	CM008507.1	101370	112383	4692
CM008507.1	104565	109257	CM008507.1	101370	112441	4692
CM008507.1	104565	109257	CM008507.1	101370	112745	4692
CM008505.1	1715485	1777236	CM008505.1	1714919	1720180	4695
CM008500.1	2470231	2505107	CM008500.1	2500397	2505107	4710
CM008500.1	2470232	2506381	CM008500.1	2500397	2505107	4710
CM008505.1	992333	997051	CM008505.1	992333	997812	4718
CM008505.1	992333	997051	CM008505.1	992333	998872	4718
CM008505.1	992333	997051	CM008505.1	992333	997812	4718
CM008505.1	992333	997051	CM008505.1	992333	999433	4718
CM008500.1	3772330	3777059	CM008500.1	3770617	3779569	4729
CM008500.1	3772330	3777059	CM008500.1	3771505	3779569	4729
CM008500.1	3772330	3777059	CM008500.1	3771505	3778406	4729
CM008500.1	3772330	3777059	CM008500.1	3770617	3778406	4729
CM008500.1	2330965	2335720	CM008500.1	2330935	2336775	4755
CM008505.1	2232909	2254532	CM008505.1	2249764	2256103	4768
CM008507.1	104619	109391	CM008507.1	101370	110208	4772
CM008507.1	104619	109391	CM008507.1	101370	112383	4772
CM008507.1	104619	109391	CM008507.1	101370	112441	4772
CM008507.1	104619	109391	CM008507.1	101370	112745	4772
CM008500.1	2703374	2708151	CM008500.1	2701905	2708619	4777
CM008500.1	2703374	2708151	CM008500.1	2698158	2708619	4777
CM008507.1	1380207	1387271	CM008507.1	1382391	1387172	4781
CM008507.1	1380247	1387807	CM008507.1	1382391	1387172	4781
CM008507.1	1380250	1387872	CM008507.1	1382391	1387172	4781
CM008507.1	1380258	1388130	CM008507.1	1382391	1387172	4781
CM008507.1	1380259	1388143	CM008507.1	1382391	1387172	4781
CM008507.1	1380274	1388149	CM008507.1	1382391	1387172	4781
CM008505.1	2232924	2254550	CM008505.1	2249764	2256103	4786
CM008505.1	1715330	1776007	CM008505.1	1714919	1720142	4812
CM008505.1	2232927	2254577	CM008505.1	2249764	2256103	4813
CM008505.1	1715330	1776007	CM008505.1	1714919	1720149	4819
CM008505.1	2232938	2254589	CM008505.1	2249764	2256103	4825
CM008500.1	3772208	3777053	CM008500.1	3770617	3779569	4845
CM008500.1	3772208	3777053	CM008500.1	3771505	3779569	4845
CM008500.1	3772208	3777053	CM008500.1	3771505	3778406	4845
CM008500.1	3772208	3777053	CM008500.1	3770617	3778406	4845
CM008505.1	1715330	1776007	CM008505.1	1714919	1720180	4850
CM008505.1	2232954	2254625	CM008505.1	2249764	2256103	4861
CM008505.1	2232960	2254631	CM008505.1	2249764	2256103	4867
CM008500.1	2703247	2708127	CM008500.1	2701905	2708619	4880
CM008500.1	2703247	2708127	CM008500.1	2698158	2708619	4880
CM008505.1	625377	630293	CM008505.1	607609	630760	4916
CM008505.1	625377	630293	CM008505.1	607609	630805	4916
CM008506.1	2159670	2165631	CM008506.1	2160711	2165631	4920
CM008506.1	2159670	2165631	CM008506.1	2160711	2167583	4920
CM008506.1	2159670	2165631	CM008506.1	2160711	2167910	4920
CM008506.1	2159670	2165631	CM008506.1	2160711	2168810	4920
CM008506.1	2159676	2167583	CM008506.1	2160711	2165631	4920
CM008506.1	2159685	2167910	CM008506.1	2160711	2165631	4920
CM008502.1	3307581	3312515	CM008502.1	3293415	3359418	4934
CM008502.1	3307581	3312515	CM008502.1	3293415	3359541	4934
CM008506.1	2144756	2149709	CM008506.1	2141992	2156437	4953
CM008506.1	2144756	2149709	CM008506.1	2141992	2156170	4953
CM008501.1	3218678	3227472	CM008501.1	3216155	3223633	4955
CM008501.1	3218672	3227306	CM008501.1	3216155	3223633	4961
CM008505.1	2232991	2254727	CM008505.1	2249764	2256103	4963
CM008500.1	2703112	2708076	CM008500.1	2701905	2708619	4964
CM008500.1	2703112	2708076	CM008500.1	2698158	2708619	4964
CM008505.1	2232993	2254733	CM008505.1	2249764	2256103	4969
CM008505.1	2232996	2254736	CM008505.1	2249764	2256103	4972
CM008500.1	2703139	2708118	CM008500.1	2701905	2708619	4979
CM008500.1	2703139	2708118	CM008500.1	2698158	2708619	4979
CM008501.1	3218635	3226837	CM008501.1	3216155	3223633	4998
CM008499.1	5751138	5756148	CM008499.1	5744815	5757376	5010
CM008505.1	1707512	1761438	CM008505.1	1714919	1719940	5021
CM008505.1	1707873	1761440	CM008505.1	1714919	1719940	5021
CM008505.1	1708067	1761446	CM008505.1	1714919	1719940	5021
CM008505.1	1708450	1761449	CM008505.1	1714919	1719940	5021
CM008505.1	1708654	1761450	CM008505.1	1714919	1719940	5021
CM008505.1	1708807	1761451	CM008505.1	1714919	1719940	5021
CM008505.1	1708853	1761465	CM008505.1	1714919	1719940	5021
CM008505.1	1708893	1761466	CM008505.1	1714919	1719940	5021
CM008505.1	1708910	1761506	CM008505.1	1714919	1719940	5021
CM008505.1	1709404	1761509	CM008505.1	1714919	1719940	5021
CM008505.1	1709435	1761515	CM008505.1	1714919	1719940	5021
CM008505.1	1709456	1761517	CM008505.1	1714919	1719940	5021
CM008505.1	1709500	1761541	CM008505.1	1714919	1719940	5021
CM008505.1	1709509	1761546	CM008505.1	1714919	1719940	5021
CM008505.1	1709537	1761550	CM008505.1	1714919	1719940	5021
CM008505.1	1709645	1761555	CM008505.1	1714919	1719940	5021
CM008505.1	1709797	1761564	CM008505.1	1714919	1719940	5021
CM008505.1	1709841	1761567	CM008505.1	1714919	1719940	5021
CM008505.1	1709846	1770198	CM008505.1	1714919	1719940	5021
CM008505.1	1710093	1770351	CM008505.1	1714919	1719940	5021
CM008505.1	1710740	1770500	CM008505.1	1714919	1719940	5021
CM008505.1	1710854	1770761	CM008505.1	1714919	1719940	5021
CM008505.1	1710950	1770959	CM008505.1	1714919	1719940	5021
CM008505.1	1711343	1771011	CM008505.1	1714919	1719940	5021
CM008505.1	1714468	1774915	CM008505.1	1714919	1719940	5021
CM008505.1	1714522	1775054	CM008505.1	1714919	1719940	5021
CM008505.1	1714579	1775702	CM008505.1	1714919	1719940	5021
CM008505.1	1714604	1775918	CM008505.1	1714919	1719940	5021
CM008499.1	5355951	5362461	CM008499.1	5357439	5364286	5022
CM008499.1	5751108	5756136	CM008499.1	5744815	5757376	5028
CM008506.1	369954	381356	CM008506.1	376302	382254	5054
CM008505.1	1707512	1761438	CM008505.1	1714919	1719990	5071
CM008505.1	1707873	1761440	CM008505.1	1714919	1719990	5071
CM008505.1	1708067	1761446	CM008505.1	1714919	1719990	5071
CM008505.1	1708450	1761449	CM008505.1	1714919	1719990	5071
CM008505.1	1708654	1761450	CM008505.1	1714919	1719990	5071
CM008505.1	1708807	1761451	CM008505.1	1714919	1719990	5071
CM008505.1	1708853	1761465	CM008505.1	1714919	1719990	5071
CM008505.1	1708893	1761466	CM008505.1	1714919	1719990	5071
CM008505.1	1708910	1761506	CM008505.1	1714919	1719990	5071
CM008505.1	1709404	1761509	CM008505.1	1714919	1719990	5071
CM008505.1	1709435	1761515	CM008505.1	1714919	1719990	5071
CM008505.1	1709456	1761517	CM008505.1	1714919	1719990	5071
CM008505.1	1709500	1761541	CM008505.1	1714919	1719990	5071
CM008505.1	1709509	1761546	CM008505.1	1714919	1719990	5071
CM008505.1	1709537	1761550	CM008505.1	1714919	1719990	5071
CM008505.1	1709645	1761555	CM008505.1	1714919	1719990	5071
CM008505.1	1709797	1761564	CM008505.1	1714919	1719990	5071
CM008505.1	1709841	1761567	CM008505.1	1714919	1719990	5071
CM008505.1	1709846	1770198	CM008505.1	1714919	1719990	5071
CM008505.1	1710093	1770351	CM008505.1	1714919	1719990	5071
CM008505.1	1710740	1770500	CM008505.1	1714919	1719990	5071
CM008505.1	1710854	1770761	CM008505.1	1714919	1719990	5071
CM008505.1	1710950	1770959	CM008505.1	1714919	1719990	5071
CM008505.1	1711343	1771011	CM008505.1	1714919	1719990	5071
CM008505.1	1714468	1774915	CM008505.1	1714919	1719990	5071
CM008505.1	1714522	1775054	CM008505.1	1714919	1719990	5071
CM008505.1	1714579	1775702	CM008505.1	1714919	1719990	5071
CM008505.1	1714604	1775918	CM008505.1	1714919	1719990	5071
CM008506.1	369974	381374	CM008506.1	376302	382254	5072
CM008506.1	2058899	2066273	CM008506.1	2056347	2063987	5088
CM008506.1	2058897	2066271	CM008506.1	2056347	2063987	5090
CM008506.1	370518	381395	CM008506.1	376302	382254	5093
CM008507.1	1380195	1385300	CM008507.1	1379849	1387172	5105
CM008503.1	2077842	2083435	CM008503.1	2070926	2082961	5119
CM008503.1	2077837	2083432	CM008503.1	2070926	2082961	5124
CM008506.1	371483	381428	CM008506.1	376302	382254	5126
CM008506.1	2058860	2066269	CM008506.1	2056347	2063987	5127
CM008506.1	372166	381437	CM008506.1	376302	382254	5135
CM008506.1	372271	381440	CM008506.1	376302	382254	5138
CM008505.1	2233012	2254911	CM008505.1	2249764	2256103	5147
CM008506.1	2058838	2066260	CM008506.1	2056347	2063987	5149
CM008506.1	2016955	2022106	CM008506.1	2011898	2032238	5151
CM008506.1	2016955	2022106	CM008506.1	2011898	2033347	5151
CM008506.1	2016955	2022106	CM008506.1	2011898	2034253	5151
CM008506.1	2016955	2022106	CM008506.1	2011898	2039505	5151
CM008506.1	2016955	2022106	CM008506.1	2011898	2038953	5151
CM008506.1	2016955	2022106	CM008506.1	2011898	2038334	5151
CM008506.1	2058829	2066235	CM008506.1	2056347	2063987	5158
CM008506.1	372585	381467	CM008506.1	376302	382254	5165
CM008506.1	372953	381469	CM008506.1	376302	382254	5167
CM008506.1	2144539	2149706	CM008506.1	2141992	2156437	5167
CM008506.1	2144539	2149706	CM008506.1	2141992	2156170	5167
CM008506.1	373020	381473	CM008506.1	376302	382254	5171
CM008505.1	625081	630267	CM008505.1	607609	630760	5186
CM008505.1	625081	630267	CM008505.1	607609	630805	5186
CM008506.1	2058767	2066233	CM008506.1	2056347	2063987	5220
CM008505.1	1707512	1761438	CM008505.1	1714919	1720142	5223
CM008505.1	1707873	1761440	CM008505.1	1714919	1720142	5223
CM008505.1	1708067	1761446	CM008505.1	1714919	1720142	5223
CM008505.1	1708450	1761449	CM008505.1	1714919	1720142	5223
CM008505.1	1708654	1761450	CM008505.1	1714919	1720142	5223
CM008505.1	1708807	1761451	CM008505.1	1714919	1720142	5223
CM008505.1	1708853	1761465	CM008505.1	1714919	1720142	5223
CM008505.1	1708893	1761466	CM008505.1	1714919	1720142	5223
CM008505.1	1708910	1761506	CM008505.1	1714919	1720142	5223
CM008505.1	1709404	1761509	CM008505.1	1714919	1720142	5223
CM008505.1	1709435	1761515	CM008505.1	1714919	1720142	5223
CM008505.1	1709456	1761517	CM008505.1	1714919	1720142	5223
CM008505.1	1709500	1761541	CM008505.1	1714919	1720142	5223
CM008505.1	1709509	1761546	CM008505.1	1714919	1720142	5223
CM008505.1	1709537	1761550	CM008505.1	1714919	1720142	5223
CM008505.1	1709645	1761555	CM008505.1	1714919	1720142	5223
CM008505.1	1709797	1761564	CM008505.1	1714919	1720142	5223
CM008505.1	1709841	1761567	CM008505.1	1714919	1720142	5223
CM008505.1	1709846	1770198	CM008505.1	1714919	1720142	5223
CM008505.1	1710093	1770351	CM008505.1	1714919	1720142	5223
CM008505.1	1710740	1770500	CM008505.1	1714919	1720142	5223
CM008505.1	1710854	1770761	CM008505.1	1714919	1720142	5223
CM008505.1	1710950	1770959	CM008505.1	1714919	1720142	5223
CM008505.1	1711343	1771011	CM008505.1	1714919	1720142	5223
CM008505.1	1714468	1774915	CM008505.1	1714919	1720142	5223
CM008505.1	1714522	1775054	CM008505.1	1714919	1720142	5223
CM008505.1	1714579	1775702	CM008505.1	1714919	1720142	5223
CM008505.1	1714604	1775918	CM008505.1	1714919	1720142	5223
CM008506.1	2058762	2066226	CM008506.1	2056347	2063987	5225
CM008505.1	1707512	1761438	CM008505.1	1714919	1720149	5230
CM008505.1	1707873	1761440	CM008505.1	1714919	1720149	5230
CM008505.1	1708067	1761446	CM008505.1	1714919	1720149	5230
CM008505.1	1708450	1761449	CM008505.1	1714919	1720149	5230
CM008505.1	1708654	1761450	CM008505.1	1714919	1720149	5230
CM008505.1	1708807	1761451	CM008505.1	1714919	1720149	5230
CM008505.1	1708853	1761465	CM008505.1	1714919	1720149	5230
CM008505.1	1708893	1761466	CM008505.1	1714919	1720149	5230
CM008505.1	1708910	1761506	CM008505.1	1714919	1720149	5230
CM008505.1	1709404	1761509	CM008505.1	1714919	1720149	5230
CM008505.1	1709435	1761515	CM008505.1	1714919	1720149	5230
CM008505.1	1709456	1761517	CM008505.1	1714919	1720149	5230
CM008505.1	1709500	1761541	CM008505.1	1714919	1720149	5230
CM008505.1	1709509	1761546	CM008505.1	1714919	1720149	5230
CM008505.1	1709537	1761550	CM008505.1	1714919	1720149	5230
CM008505.1	1709645	1761555	CM008505.1	1714919	1720149	5230
CM008505.1	1709797	1761564	CM008505.1	1714919	1720149	5230
CM008505.1	1709841	1761567	CM008505.1	1714919	1720149	5230
CM008505.1	1709846	1770198	CM008505.1	1714919	1720149	5230
CM008505.1	1710093	1770351	CM008505.1	1714919	1720149	5230
CM008505.1	1710740	1770500	CM008505.1	1714919	1720149	5230
CM008505.1	1710854	1770761	CM008505.1	1714919	1720149	5230
CM008505.1	1710950	1770959	CM008505.1	1714919	1720149	5230
CM008505.1	1711343	1771011	CM008505.1	1714919	1720149	5230
CM008505.1	1714468	1774915	CM008505.1	1714919	1720149	5230
CM008505.1	1714522	1775054	CM008505.1	1714919	1720149	5230
CM008505.1	1714579	1775702	CM008505.1	1714919	1720149	5230
CM008505.1	1714604	1775918	CM008505.1	1714919	1720149	5230
CM008499.1	5355992	5362671	CM008499.1	5357439	5364286	5232
CM008506.1	2058755	2066207	CM008506.1	2056347	2063987	5232
CM008499.1	5355995	5362673	CM008499.1	5357439	5364286	5234
CM008506.1	2016994	2022228	CM008506.1	2011898	2032238	5234
CM008506.1	2016994	2022228	CM008506.1	2011898	2033347	5234
CM008506.1	2016994	2022228	CM008506.1	2011898	2034253	5234
CM008506.1	2016994	2022228	CM008506.1	2011898	2039505	5234
CM008506.1	2016994	2022228	CM008506.1	2011898	2038953	5234
CM008506.1	2016994	2022228	CM008506.1	2011898	2038334	5234
CM008506.1	2017048	2022282	CM008506.1	2011898	2032238	5234
CM008506.1	2017048	2022282	CM008506.1	2011898	2033347	5234
CM008506.1	2017048	2022282	CM008506.1	2011898	2034253	5234
CM008506.1	2017048	2022282	CM008506.1	2011898	2039505	5234
CM008506.1	2017048	2022282	CM008506.1	2011898	2038953	5234
CM008506.1	2017048	2022282	CM008506.1	2011898	2038334	5234
CM008506.1	2058753	2066206	CM008506.1	2056347	2063987	5234
CM008499.1	5356008	5362674	CM008499.1	5357439	5364286	5235
CM008505.1	625018	630255	CM008505.1	607609	630760	5237
CM008505.1	625018	630255	CM008505.1	607609	630805	5237
CM008505.1	625021	630259	CM008505.1	607609	630760	5238
CM008505.1	625021	630259	CM008505.1	607609	630805	5238
CM008506.1	2058749	2066179	CM008506.1	2056347	2063987	5238
CM008499.1	5356010	5362678	CM008499.1	5357439	5364286	5239
CM008506.1	2058746	2066042	CM008506.1	2056347	2063987	5241
CM008506.1	2017023	2022267	CM008506.1	2011898	2032238	5244
CM008506.1	2017023	2022267	CM008506.1	2011898	2033347	5244
CM008506.1	2017023	2022267	CM008506.1	2011898	2034253	5244
CM008506.1	2017023	2022267	CM008506.1	2011898	2039505	5244
CM008506.1	2017023	2022267	CM008506.1	2011898	2038953	5244
CM008506.1	2017023	2022267	CM008506.1	2011898	2038334	5244
CM008506.1	2058742	2065999	CM008506.1	2056347	2063987	5245
CM008506.1	2058741	2065266	CM008506.1	2056347	2063987	5246
CM008506.1	2017028	2022276	CM008506.1	2011898	2032238	5248
CM008506.1	2017028	2022276	CM008506.1	2011898	2033347	5248
CM008506.1	2017028	2022276	CM008506.1	2011898	2034253	5248
CM008506.1	2017028	2022276	CM008506.1	2011898	2039505	5248
CM008506.1	2017028	2022276	CM008506.1	2011898	2038953	5248
CM008506.1	2017028	2022276	CM008506.1	2011898	2038334	5248
CM008506.1	373273	381551	CM008506.1	376302	382254	5249
CM008506.1	373821	381553	CM008506.1	376302	382254	5251
CM008506.1	2017049	2022303	CM008506.1	2011898	2032238	5254
CM008506.1	2017049	2022303	CM008506.1	2011898	2033347	5254
CM008506.1	2017049	2022303	CM008506.1	2011898	2034253	5254
CM008506.1	2017049	2022303	CM008506.1	2011898	2039505	5254
CM008506.1	2017049	2022303	CM008506.1	2011898	2038953	5254
CM008506.1	2017049	2022303	CM008506.1	2011898	2038334	5254
CM008506.1	2017051	2022306	CM008506.1	2011898	2032238	5255
CM008506.1	2017051	2022306	CM008506.1	2011898	2033347	5255
CM008506.1	2017051	2022306	CM008506.1	2011898	2034253	5255
CM008506.1	2017051	2022306	CM008506.1	2011898	2039505	5255
CM008506.1	2017051	2022306	CM008506.1	2011898	2038953	5255
CM008506.1	2017051	2022306	CM008506.1	2011898	2038334	5255
CM008499.1	5356015	5362695	CM008499.1	5357439	5364286	5256
CM008506.1	374305	381560	CM008506.1	376302	382254	5258
CM008499.1	5356022	5362698	CM008499.1	5357439	5364286	5259
CM008499.1	5356025	5362700	CM008499.1	5357439	5364286	5261
CM008505.1	1707512	1761438	CM008505.1	1714919	1720180	5261
CM008505.1	1707873	1761440	CM008505.1	1714919	1720180	5261
CM008505.1	1708067	1761446	CM008505.1	1714919	1720180	5261
CM008505.1	1708450	1761449	CM008505.1	1714919	1720180	5261
CM008505.1	1708654	1761450	CM008505.1	1714919	1720180	5261
CM008505.1	1708807	1761451	CM008505.1	1714919	1720180	5261
CM008505.1	1708853	1761465	CM008505.1	1714919	1720180	5261
CM008505.1	1708893	1761466	CM008505.1	1714919	1720180	5261
CM008505.1	1708910	1761506	CM008505.1	1714919	1720180	5261
CM008505.1	1709404	1761509	CM008505.1	1714919	1720180	5261
CM008505.1	1709435	1761515	CM008505.1	1714919	1720180	5261
CM008505.1	1709456	1761517	CM008505.1	1714919	1720180	5261
CM008505.1	1709500	1761541	CM008505.1	1714919	1720180	5261
CM008505.1	1709509	1761546	CM008505.1	1714919	1720180	5261
CM008505.1	1709537	1761550	CM008505.1	1714919	1720180	5261
CM008505.1	1709645	1761555	CM008505.1	1714919	1720180	5261
CM008505.1	1709797	1761564	CM008505.1	1714919	1720180	5261
CM008505.1	1709841	1761567	CM008505.1	1714919	1720180	5261
CM008505.1	1709846	1770198	CM008505.1	1714919	1720180	5261
CM008505.1	1710093	1770351	CM008505.1	1714919	1720180	5261
CM008505.1	1710740	1770500	CM008505.1	1714919	1720180	5261
CM008505.1	1710854	1770761	CM008505.1	1714919	1720180	5261
CM008505.1	1710950	1770959	CM008505.1	1714919	1720180	5261
CM008505.1	1711343	1771011	CM008505.1	1714919	1720180	5261
CM008505.1	1714468	1774915	CM008505.1	1714919	1720180	5261
CM008505.1	1714522	1775054	CM008505.1	1714919	1720180	5261
CM008505.1	1714579	1775702	CM008505.1	1714919	1720180	5261
CM008505.1	1714604	1775918	CM008505.1	1714919	1720180	5261
CM008506.1	374630	381566	CM008506.1	376302	382254	5264
CM008506.1	375300	381569	CM008506.1	376302	382254	5267
CM008506.1	375659	381575	CM008506.1	376302	382254	5273
CM008506.1	2058708	2064850	CM008506.1	2056347	2063987	5279
CM008505.1	2233031	2255045	CM008505.1	2249764	2256103	5281
CM008506.1	375923	381584	CM008506.1	376302	382254	5282
CM008499.1	5750826	5756109	CM008499.1	5744815	5757376	5283
CM008499.1	5356058	5362723	CM008499.1	5357439	5364286	5284
CM008506.1	376302	381590	CM008506.1	367144	384061	5288
CM008506.1	376302	381590	CM008506.1	375300	384061	5288
CM008506.1	376302	381590	CM008506.1	375300	383308	5288
CM008506.1	376302	381590	CM008506.1	376302	382254	5288
CM008505.1	2233039	2255055	CM008505.1	2249764	2256103	5291
CM008499.1	5356067	5362734	CM008499.1	5357439	5364286	5295
CM008499.1	5356075	5362735	CM008499.1	5357439	5364286	5296
CM008502.1	3307174	3312477	CM008502.1	3293415	3359418	5303
CM008502.1	3307174	3312477	CM008502.1	3293415	3359541	5303
CM008499.1	5356080	5362746	CM008499.1	5357439	5364286	5307
CM008505.1	2246604	2255073	CM008505.1	2249764	2256103	5309
CM008500.1	3767377	3776819	CM008500.1	3771505	3779569	5314
CM008500.1	3767377	3776819	CM008500.1	3771505	3778406	5314
CM008499.1	5355949	5361844	CM008499.1	5356525	5364286	5319
CM008500.1	3767541	3776831	CM008500.1	3771505	3779569	5326
CM008500.1	3767541	3776831	CM008500.1	3771505	3778406	5326
CM008500.1	3767737	3776840	CM008500.1	3771505	3779569	5335
CM008500.1	3767737	3776840	CM008500.1	3771505	3778406	5335
CM008499.1	5356116	5362776	CM008499.1	5357439	5364286	5337
CM008499.1	5356132	5362780	CM008499.1	5357439	5364286	5341
CM008506.1	2144342	2149685	CM008506.1	2141992	2156437	5343
CM008506.1	2144342	2149685	CM008506.1	2141992	2156170	5343
CM008499.1	5356135	5362787	CM008499.1	5357439	5364286	5348
CM008502.1	3307127	3312476	CM008502.1	3293415	3359418	5349
CM008502.1	3307127	3312476	CM008502.1	3293415	3359541	5349
CM008499.1	5356142	5362789	CM008499.1	5357439	5364286	5350
CM008500.1	3767748	3776858	CM008500.1	3771505	3779569	5353
CM008500.1	3767748	3776858	CM008500.1	3771505	3778406	5353
CM008499.1	5750701	5756057	CM008499.1	5744815	5757376	5356
CM008499.1	5356152	5362803	CM008499.1	5357439	5364286	5364
CM008499.1	5750702	5756067	CM008499.1	5744815	5757376	5365
CM008499.1	5750733	5756106	CM008499.1	5744815	5757376	5373
CM008507.1	286921	322604	CM008507.1	289018	294400	5382
CM008507.1	287115	322837	CM008507.1	289018	294400	5382
CM008507.1	287124	322863	CM008507.1	289018	294400	5382
CM008507.1	287126	322868	CM008507.1	289018	294400	5382
CM008507.1	287153	322870	CM008507.1	289018	294400	5382
CM008507.1	287158	322872	CM008507.1	289018	294400	5382
CM008507.1	287186	322876	CM008507.1	289018	294400	5382
CM008507.1	287197	322879	CM008507.1	289018	294400	5382
CM008500.1	3768427	3776888	CM008500.1	3771505	3779569	5383
CM008500.1	3768427	3776888	CM008500.1	3771505	3778406	5383
CM008500.1	3768473	3776891	CM008500.1	3771505	3779569	5386
CM008500.1	3768473	3776891	CM008500.1	3771505	3778406	5386
CM008507.1	286921	322604	CM008507.1	289018	294405	5387
CM008507.1	287115	322837	CM008507.1	289018	294405	5387
CM008507.1	287124	322863	CM008507.1	289018	294405	5387
CM008507.1	287126	322868	CM008507.1	289018	294405	5387
CM008507.1	287153	322870	CM008507.1	289018	294405	5387
CM008507.1	287158	322872	CM008507.1	289018	294405	5387
CM008507.1	287186	322876	CM008507.1	289018	294405	5387
CM008507.1	287197	322879	CM008507.1	289018	294405	5387
CM008502.1	3307083	3312471	CM008502.1	3293415	3359418	5388
CM008502.1	3307083	3312471	CM008502.1	3293415	3359541	5388
CM008499.1	3563342	3597903	CM008499.1	3568540	3573934	5394
CM008499.1	3563708	3599937	CM008499.1	3568540	3573934	5394
CM008499.1	3563946	3600641	CM008499.1	3568540	3573934	5394
CM008499.1	3564275	3600804	CM008499.1	3568540	3573934	5394
CM008500.1	3768518	3776903	CM008500.1	3771505	3779569	5398
CM008500.1	3768518	3776903	CM008500.1	3771505	3778406	5398
CM008500.1	3768560	3776915	CM008500.1	3771505	3779569	5410
CM008500.1	3768560	3776915	CM008500.1	3771505	3778406	5410
CM008500.1	3768639	3776939	CM008500.1	3771505	3779569	5434
CM008500.1	3768639	3776939	CM008500.1	3771505	3778406	5434
CM008507.1	286921	322604	CM008507.1	288964	294400	5436
CM008507.1	287115	322837	CM008507.1	288964	294400	5436
CM008507.1	287124	322863	CM008507.1	288964	294400	5436
CM008507.1	287126	322868	CM008507.1	288964	294400	5436
CM008507.1	287153	322870	CM008507.1	288964	294400	5436
CM008507.1	287158	322872	CM008507.1	288964	294400	5436
CM008507.1	287186	322876	CM008507.1	288964	294400	5436
CM008507.1	287197	322879	CM008507.1	288964	294400	5436
CM008500.1	2413252	2419583	CM008500.1	2414142	2421463	5441
CM008500.1	2413342	2419586	CM008500.1	2414142	2421463	5444
CM008500.1	3768851	3776951	CM008500.1	3771505	3779569	5446
CM008500.1	3768851	3776951	CM008500.1	3771505	3778406	5446
CM008505.1	624793	630246	CM008505.1	607609	630760	5453
CM008505.1	624793	630246	CM008505.1	607609	630805	5453
CM008500.1	3768857	3776983	CM008500.1	3771505	3779569	5478
CM008500.1	3768857	3776983	CM008500.1	3771505	3778406	5478
CM008500.1	3769301	3776994	CM008500.1	3771505	3779569	5489
CM008500.1	3769301	3776994	CM008500.1	3771505	3778406	5489
CM008500.1	3769607	3777005	CM008500.1	3771505	3779569	5500
CM008500.1	3769607	3777005	CM008500.1	3771505	3778406	5500
CM008500.1	3770617	3777011	CM008500.1	3771505	3779569	5506
CM008500.1	3770617	3777011	CM008500.1	3771505	3778406	5506
CM008500.1	3771009	3777017	CM008500.1	3771505	3779569	5512
CM008500.1	3771009	3777017	CM008500.1	3771505	3778406	5512
CM008500.1	3771222	3777020	CM008500.1	3771505	3779569	5515
CM008500.1	3771222	3777020	CM008500.1	3771505	3778406	5515
CM008500.1	3771505	3777047	CM008500.1	3770617	3779569	5542
CM008500.1	3771505	3777047	CM008500.1	3771505	3779569	5542
CM008500.1	3771505	3777047	CM008500.1	3771505	3778406	5542
CM008500.1	3771505	3777047	CM008500.1	3770617	3778406	5542
CM008506.1	2154047	2159685	CM008506.1	2153852	2160306	5638
CM008506.1	2154047	2159685	CM008506.1	2149128	2160306	5638
CM008506.1	2154030	2159670	CM008506.1	2153852	2160306	5640
CM008506.1	2154030	2159670	CM008506.1	2149128	2160306	5640
CM008506.1	2154031	2159676	CM008506.1	2153852	2160306	5645
CM008506.1	2154031	2159676	CM008506.1	2149128	2160306	5645
CM008506.1	2154091	2159743	CM008506.1	2153852	2160306	5652
CM008506.1	2154091	2159743	CM008506.1	2149128	2160306	5652
CM008506.1	2154049	2159703	CM008506.1	2153852	2160306	5654
CM008506.1	2154049	2159703	CM008506.1	2149128	2160306	5654
CM008507.1	1380200	1385858	CM008507.1	1379849	1387172	5658
CM008506.1	375923	381584	CM008506.1	367144	384061	5661
CM008506.1	375923	381584	CM008506.1	375300	384061	5661
CM008506.1	375923	381584	CM008506.1	375300	383308	5661
CM008502.1	3306718	3312390	CM008502.1	3293415	3359418	5672
CM008502.1	3306718	3312390	CM008502.1	3293415	3359541	5672
CM008506.1	2153950	2159634	CM008506.1	2153852	2160306	5684
CM008506.1	2153950	2159634	CM008506.1	2149128	2160306	5684
CM008506.1	2153951	2159646	CM008506.1	2153852	2160306	5695
CM008506.1	2153951	2159646	CM008506.1	2149128	2160306	5695
CM008504.1	1767936	1774410	CM008504.1	1767680	1773634	5698
CM008502.1	3306680	3312380	CM008502.1	3293415	3359418	5700
CM008502.1	3306680	3312380	CM008502.1	3293415	3359541	5700
CM008502.1	3306667	3312369	CM008502.1	3293415	3359418	5702
CM008502.1	3306667	3312369	CM008502.1	3293415	3359541	5702
CM008502.1	3306681	3312383	CM008502.1	3293415	3359418	5702
CM008502.1	3306681	3312383	CM008502.1	3293415	3359541	5702
CM008504.1	1767929	1774379	CM008504.1	1767680	1773634	5705
CM008502.1	3306669	3312375	CM008502.1	3293415	3359418	5706
CM008502.1	3306669	3312375	CM008502.1	3293415	3359541	5706
CM008504.1	1767924	1774378	CM008504.1	1767680	1773634	5710
CM008504.1	1767922	1774262	CM008504.1	1767680	1773634	5712
CM008499.1	190434	208824	CM008499.1	189118	196154	5720
CM008499.1	190434	208824	CM008499.1	188348	196154	5720
CM008504.1	1767914	1774258	CM008504.1	1767680	1773634	5720
CM008506.1	2141403	2147725	CM008506.1	2141992	2156437	5733
CM008506.1	2141403	2147725	CM008506.1	2141992	2156170	5733
CM008502.1	3239603	3245341	CM008502.1	3232039	3270828	5738
CM008502.1	3239603	3245341	CM008502.1	3232085	3270828	5738
CM008502.1	3239603	3245341	CM008502.1	3232687	3270828	5738
CM008502.1	3239603	3245341	CM008502.1	3232687	3250336	5738
CM008502.1	3239603	3245341	CM008502.1	3232687	3270828	5738
CM008502.1	3239603	3245341	CM008502.1	3233264	3270828	5738
CM008502.1	3239603	3245341	CM008502.1	3233441	3270828	5738
CM008502.1	3239603	3245341	CM008502.1	3232687	3270828	5738
CM008502.1	3239603	3245341	CM008502.1	3232085	3270828	5738
CM008502.1	3239603	3245341	CM008502.1	3232085	3250336	5738
CM008502.1	3239603	3245341	CM008502.1	3232085	3249013	5738
CM008504.1	1767896	1774256	CM008504.1	1767680	1773634	5738
CM008504.1	1767893	1774238	CM008504.1	1767680	1773634	5741
CM008499.1	190401	208823	CM008499.1	189118	196154	5753
CM008499.1	190401	208823	CM008499.1	188348	196154	5753
CM008504.1	1767878	1774213	CM008504.1	1767680	1773634	5756
CM008502.1	3239565	3245326	CM008502.1	3232039	3270828	5761
CM008502.1	3239565	3245326	CM008502.1	3232085	3270828	5761
CM008502.1	3239565	3245326	CM008502.1	3232687	3270828	5761
CM008502.1	3239565	3245326	CM008502.1	3232687	3250336	5761
CM008502.1	3239565	3245326	CM008502.1	3232687	3270828	5761
CM008502.1	3239565	3245326	CM008502.1	3233264	3270828	5761
CM008502.1	3239565	3245326	CM008502.1	3233441	3270828	5761
CM008502.1	3239565	3245326	CM008502.1	3232687	3270828	5761
CM008502.1	3239565	3245326	CM008502.1	3232085	3270828	5761
CM008502.1	3239565	3245326	CM008502.1	3232085	3250336	5761
CM008502.1	3239565	3245326	CM008502.1	3232085	3249013	5761
CM008500.1	3771222	3777020	CM008500.1	3770617	3779569	5798
CM008500.1	3771222	3777020	CM008500.1	3770617	3778406	5798
CM008502.1	3646509	3653523	CM008502.1	3647721	3657551	5802
CM008504.1	1767804	1774200	CM008504.1	1767680	1773634	5830
CM008500.1	2702212	2708049	CM008500.1	2701905	2708619	5837
CM008500.1	2702212	2708049	CM008500.1	2698158	2708619	5837
CM008499.1	190312	206732	CM008499.1	189118	196154	5842
CM008499.1	190312	206732	CM008499.1	188348	196154	5842
CM008499.1	190305	206600	CM008499.1	189118	196154	5849
CM008499.1	190305	206600	CM008499.1	188348	196154	5849
CM008502.1	3646509	3653523	CM008502.1	3647658	3657551	5865
CM008502.1	3646509	3653523	CM008502.1	3647658	3657551	5865
CM008499.1	190287	206413	CM008499.1	189118	196154	5867
CM008499.1	190287	206413	CM008499.1	188348	196154	5867
CM008499.1	190279	205453	CM008499.1	189118	196154	5875
CM008499.1	190279	205453	CM008499.1	188348	196154	5875
CM008499.1	190275	204440	CM008499.1	189118	196154	5879
CM008499.1	190275	204440	CM008499.1	188348	196154	5879
CM008500.1	2698158	2707797	CM008500.1	2701905	2708619	5892
CM008504.1	1767734	1774178	CM008504.1	1767680	1773634	5900
CM008500.1	2698884	2707812	CM008500.1	2701905	2708619	5907
CM008504.1	1767725	1774158	CM008504.1	1767680	1773634	5909
CM008499.1	2305095	2321483	CM008499.1	2305433	2311343	5910
CM008499.1	2305103	2324329	CM008499.1	2305433	2311343	5910
CM008499.1	2305105	2327359	CM008499.1	2305433	2311343	5910
CM008499.1	2305122	2327846	CM008499.1	2305433	2311343	5910
CM008499.1	2305127	2329133	CM008499.1	2305433	2311343	5910
CM008499.1	2305133	2331495	CM008499.1	2305433	2311343	5910
CM008499.1	2305136	2331530	CM008499.1	2305433	2311343	5910
CM008504.1	1767719	1774136	CM008504.1	1767680	1773634	5915
CM008506.1	375659	381575	CM008506.1	367144	384061	5916
CM008506.1	375659	381575	CM008506.1	375300	384061	5916
CM008506.1	375659	381575	CM008506.1	375300	383308	5916
CM008499.1	4078905	4087453	CM008499.1	4081531	4088013	5922
CM008499.1	4078914	4087460	CM008499.1	4081531	4088013	5929
CM008504.1	1767704	1774076	CM008504.1	1767680	1773634	5930
CM008499.1	4078926	4087465	CM008499.1	4081531	4088013	5934
CM008499.1	5355951	5362461	CM008499.1	5356525	5364286	5936
CM008499.1	4078928	4087468	CM008499.1	4081531	4088013	5937
CM008500.1	2699084	2707842	CM008500.1	2701905	2708619	5937
CM008499.1	4078939	4087469	CM008499.1	4081531	4088013	5938
CM008499.1	4078940	4087470	CM008499.1	4081531	4088013	5939
CM008499.1	4078944	4087472	CM008499.1	4081531	4088013	5941
CM008499.1	4078957	4087476	CM008499.1	4081531	4088013	5945
CM008499.1	4078989	4087481	CM008499.1	4081531	4088013	5950
CM008504.1	1767683	1773986	CM008504.1	1767680	1773634	5951
CM008504.1	1767428	1773960	CM008504.1	1767680	1773634	5954
CM008504.1	1767680	1773980	CM008504.1	1767680	1773634	5954
CM008506.1	2154339	2160299	CM008506.1	2153852	2160306	5960
CM008506.1	2154339	2160299	CM008506.1	2149128	2160306	5960
CM008506.1	2154325	2160290	CM008506.1	2153852	2160306	5965
CM008506.1	2154325	2160290	CM008506.1	2149128	2160306	5965
CM008506.1	2154340	2160306	CM008506.1	2153852	2160306	5966
CM008506.1	2154340	2160306	CM008506.1	2149128	2160306	5966
CM008506.1	2154328	2160296	CM008506.1	2153852	2160306	5968
CM008506.1	2154328	2160296	CM008506.1	2149128	2160306	5968
CM008500.1	2699199	2707875	CM008500.1	2701905	2708619	5970
CM008506.1	2154316	2160289	CM008506.1	2153852	2160306	5973
CM008506.1	2154316	2160289	CM008506.1	2149128	2160306	5973
CM008506.1	2154307	2160288	CM008506.1	2153852	2160306	5981
CM008506.1	2154307	2160288	CM008506.1	2149128	2160306	5981
CM008501.1	3319267	3326855	CM008501.1	3318499	3325254	5987
CM008500.1	2699207	2707893	CM008500.1	2701905	2708619	5988
CM008501.1	3319263	3326828	CM008501.1	3318499	3325254	5991
CM008501.1	3319259	3326822	CM008501.1	3318499	3325254	5995
CM008506.1	2154282	2160278	CM008506.1	2153852	2160306	5996
CM008506.1	2154282	2160278	CM008506.1	2149128	2160306	5996
CM008499.1	2305095	2321483	CM008499.1	2305345	2311343	5998
CM008499.1	2305103	2324329	CM008499.1	2305345	2311343	5998
CM008499.1	2305105	2327359	CM008499.1	2305345	2311343	5998
CM008499.1	2305122	2327846	CM008499.1	2305345	2311343	5998
CM008499.1	2305127	2329133	CM008499.1	2305345	2311343	5998
CM008499.1	2305133	2331495	CM008499.1	2305345	2311343	5998
CM008499.1	2305136	2331530	CM008499.1	2305345	2311343	5998
CM008501.1	3319250	3325925	CM008501.1	3318499	3325254	6004
CM008500.1	3771009	3777017	CM008500.1	3770617	3779569	6008
CM008500.1	3771009	3777017	CM008500.1	3770617	3778406	6008
CM008505.1	624229	630244	CM008505.1	607609	630760	6015
CM008505.1	624229	630244	CM008505.1	607609	630805	6015
CM008500.1	2699522	2707926	CM008500.1	2701905	2708619	6021
CM008501.1	3319223	3325816	CM008501.1	3318499	3325254	6031
CM008500.1	2699583	2707941	CM008500.1	2701905	2708619	6036
CM008502.1	3239284	3245324	CM008502.1	3232039	3270828	6040
CM008502.1	3239284	3245324	CM008502.1	3232085	3270828	6040
CM008502.1	3239284	3245324	CM008502.1	3232687	3270828	6040
CM008502.1	3239284	3245324	CM008502.1	3232687	3250336	6040
CM008502.1	3239284	3245324	CM008502.1	3232687	3270828	6040
CM008502.1	3239284	3245324	CM008502.1	3233264	3270828	6040
CM008502.1	3239284	3245324	CM008502.1	3233441	3270828	6040
CM008502.1	3239284	3245324	CM008502.1	3232687	3270828	6040
CM008502.1	3239284	3245324	CM008502.1	3232085	3270828	6040
CM008502.1	3239284	3245324	CM008502.1	3232085	3250336	6040
CM008502.1	3239284	3245324	CM008502.1	3232085	3249013	6040
CM008500.1	2699657	2707949	CM008500.1	2701905	2708619	6044
CM008500.1	2700170	2707956	CM008500.1	2701905	2708619	6051
CM008501.1	2856910	2863347	CM008501.1	2857293	2873115	6054
CM008506.1	369954	381356	CM008506.1	375300	384061	6056
CM008506.1	369954	381356	CM008506.1	375300	383308	6056
CM008500.1	2700495	2707962	CM008500.1	2701905	2708619	6057
CM008500.1	2700502	2707977	CM008500.1	2701905	2708619	6072
CM008506.1	369974	381374	CM008506.1	375300	384061	6074
CM008506.1	369974	381374	CM008506.1	375300	383308	6074
CM008500.1	2700844	2707989	CM008500.1	2701905	2708619	6084
CM008500.1	1533234	1572096	CM008500.1	1566010	1572178	6086
CM008500.1	1533260	1572097	CM008500.1	1566010	1572178	6087
CM008500.1	1533052	1565264	CM008500.1	1547007	1553101	6094
CM008500.1	1533058	1565302	CM008500.1	1547007	1553101	6094
CM008500.1	1533119	1566010	CM008500.1	1547007	1553101	6094
CM008500.1	1533139	1566011	CM008500.1	1547007	1553101	6094
CM008500.1	1533153	1566017	CM008500.1	1547007	1553101	6094
CM008500.1	1533169	1566024	CM008500.1	1547007	1553101	6094
CM008500.1	1533175	1566026	CM008500.1	1547007	1553101	6094
CM008500.1	1533176	1566031	CM008500.1	1547007	1553101	6094
CM008500.1	1533232	1566038	CM008500.1	1547007	1553101	6094
CM008500.1	1533233	1566039	CM008500.1	1547007	1553101	6094
CM008500.1	1533234	1572096	CM008500.1	1547007	1553101	6094
CM008500.1	1533260	1572097	CM008500.1	1547007	1553101	6094
CM008500.1	1533261	1572135	CM008500.1	1547007	1553101	6094
CM008500.1	1533279	1572136	CM008500.1	1547007	1553101	6094
CM008500.1	1533280	1572178	CM008500.1	1547007	1553101	6094
CM008500.1	1533285	1572194	CM008500.1	1547007	1553101	6094
CM008500.1	1533286	1572827	CM008500.1	1547007	1553101	6094
CM008500.1	1533301	1572907	CM008500.1	1547007	1553101	6094
CM008500.1	1533318	1573871	CM008500.1	1547007	1553101	6094
CM008500.1	1533799	1574047	CM008500.1	1547007	1553101	6094
CM008500.1	1533803	1574497	CM008500.1	1547007	1553101	6094
CM008500.1	1533813	1574850	CM008500.1	1547007	1553101	6094
CM008500.1	1533814	1575855	CM008500.1	1547007	1553101	6094
CM008500.1	1533816	1579172	CM008500.1	1547007	1553101	6094
CM008500.1	1533826	1580923	CM008500.1	1547007	1553101	6094
CM008500.1	1533827	1581677	CM008500.1	1547007	1553101	6094
CM008500.1	1533837	1581801	CM008500.1	1547007	1553101	6094
CM008500.1	1533842	1582207	CM008500.1	1547007	1553101	6094
CM008500.1	1542418	1582594	CM008500.1	1547007	1553101	6094
CM008500.1	1542431	1583093	CM008500.1	1547007	1553101	6094
CM008500.1	1542480	1583574	CM008500.1	1547007	1553101	6094
CM008500.1	1542499	1584509	CM008500.1	1547007	1553101	6094
CM008500.1	1542500	1585063	CM008500.1	1547007	1553101	6094
CM008500.1	1542570	1585412	CM008500.1	1547007	1553101	6094
CM008500.1	1542578	1585608	CM008500.1	1547007	1553101	6094
CM008500.1	1542583	1585632	CM008500.1	1547007	1553101	6094
CM008500.1	1542596	1586322	CM008500.1	1547007	1553101	6094
CM008500.1	1542631	1587084	CM008500.1	1547007	1553101	6094
CM008500.1	1542639	1587721	CM008500.1	1547007	1553101	6094
CM008500.1	1542661	1587979	CM008500.1	1547007	1553101	6094
CM008500.1	1542675	1588068	CM008500.1	1547007	1553101	6094
CM008500.1	1542684	1588191	CM008500.1	1547007	1553101	6094
CM008500.1	1542698	1588449	CM008500.1	1547007	1553101	6094
CM008500.1	1542709	1588493	CM008500.1	1547007	1553101	6094
CM008500.1	1542710	1588509	CM008500.1	1547007	1553101	6094
CM008500.1	1542773	1588894	CM008500.1	1547007	1553101	6094
CM008500.1	1542779	1588906	CM008500.1	1547007	1553101	6094
CM008506.1	370518	381395	CM008506.1	375300	384061	6095
CM008506.1	370518	381395	CM008506.1	375300	383308	6095
CM008500.1	2700951	2708004	CM008500.1	2701905	2708619	6099
CM008500.1	2701021	2708013	CM008500.1	2701905	2708619	6108
CM008500.1	2701094	2708016	CM008500.1	2701905	2708619	6111
CM008499.1	4079118	4087649	CM008499.1	4081531	4088013	6118
CM008500.1	2701727	2708025	CM008500.1	2701905	2708619	6120
CM008500.1	1533261	1572135	CM008500.1	1566010	1572178	6125
CM008500.1	1533279	1572136	CM008500.1	1566010	1572178	6126
CM008500.1	2701905	2708031	CM008500.1	2701905	2708619	6126
CM008500.1	2701905	2708031	CM008500.1	2698158	2708619	6126
CM008506.1	371483	381428	CM008506.1	375300	384061	6128
CM008506.1	371483	381428	CM008506.1	375300	383308	6128
CM008499.1	4079124	4087666	CM008499.1	4081531	4088013	6135
CM008499.1	4079126	4087668	CM008499.1	4081531	4088013	6137
CM008506.1	372166	381437	CM008506.1	375300	384061	6137
CM008506.1	372166	381437	CM008506.1	375300	383308	6137
CM008499.1	4079135	4087671	CM008499.1	4081531	4088013	6140
CM008506.1	372271	381440	CM008506.1	375300	384061	6140
CM008506.1	372271	381440	CM008506.1	375300	383308	6140
CM008499.1	4079136	4087672	CM008499.1	4081531	4088013	6141
CM008506.1	2058708	2064850	CM008506.1	2056347	2065266	6142
CM008499.1	5355992	5362671	CM008499.1	5356525	5364286	6146
CM008499.1	5355995	5362673	CM008499.1	5356525	5364286	6148
CM008499.1	5356008	5362674	CM008499.1	5356525	5364286	6149
CM008499.1	5356010	5362678	CM008499.1	5356525	5364286	6153
CM008506.1	372585	381467	CM008506.1	375300	384061	6167
CM008506.1	372585	381467	CM008506.1	375300	383308	6167
CM008500.1	1533280	1572178	CM008500.1	1566010	1572178	6168
CM008500.1	1533285	1572194	CM008500.1	1566010	1572178	6168
CM008500.1	1533286	1572827	CM008500.1	1566010	1572178	6168
CM008500.1	1533301	1572907	CM008500.1	1566010	1572178	6168
CM008500.1	1533318	1573871	CM008500.1	1566010	1572178	6168
CM008500.1	1533799	1574047	CM008500.1	1566010	1572178	6168
CM008500.1	1533803	1574497	CM008500.1	1566010	1572178	6168
CM008500.1	1533813	1574850	CM008500.1	1566010	1572178	6168
CM008500.1	1533814	1575855	CM008500.1	1566010	1572178	6168
CM008500.1	1533816	1579172	CM008500.1	1566010	1572178	6168
CM008500.1	1533826	1580923	CM008500.1	1566010	1572178	6168
CM008500.1	1533827	1581677	CM008500.1	1566010	1572178	6168
CM008500.1	1533837	1581801	CM008500.1	1566010	1572178	6168
CM008500.1	1533842	1582207	CM008500.1	1566010	1572178	6168
CM008500.1	1542418	1582594	CM008500.1	1566010	1572178	6168
CM008500.1	1542431	1583093	CM008500.1	1566010	1572178	6168
CM008500.1	1542480	1583574	CM008500.1	1566010	1572178	6168
CM008500.1	1542499	1584509	CM008500.1	1566010	1572178	6168
CM008500.1	1542500	1585063	CM008500.1	1566010	1572178	6168
CM008500.1	1542570	1585412	CM008500.1	1566010	1572178	6168
CM008500.1	1542578	1585608	CM008500.1	1566010	1572178	6168
CM008500.1	1542583	1585632	CM008500.1	1566010	1572178	6168
CM008500.1	1542596	1586322	CM008500.1	1566010	1572178	6168
CM008500.1	1542631	1587084	CM008500.1	1566010	1572178	6168
CM008500.1	1542639	1587721	CM008500.1	1566010	1572178	6168
CM008500.1	1542661	1587979	CM008500.1	1566010	1572178	6168
CM008500.1	1542675	1588068	CM008500.1	1566010	1572178	6168
CM008500.1	1542684	1588191	CM008500.1	1566010	1572178	6168
CM008500.1	1542698	1588449	CM008500.1	1566010	1572178	6168
CM008500.1	1542709	1588493	CM008500.1	1566010	1572178	6168
CM008500.1	1542710	1588509	CM008500.1	1566010	1572178	6168
CM008500.1	1542773	1588894	CM008500.1	1566010	1572178	6168
CM008500.1	1542779	1588906	CM008500.1	1566010	1572178	6168
CM008506.1	372953	381469	CM008506.1	375300	384061	6169
CM008506.1	372953	381469	CM008506.1	375300	383308	6169
CM008499.1	5356015	5362695	CM008499.1	5356525	5364286	6170
CM008499.1	5356022	5362698	CM008499.1	5356525	5364286	6173
CM008506.1	373020	381473	CM008506.1	375300	384061	6173
CM008506.1	373020	381473	CM008506.1	375300	383308	6173
CM008499.1	5356025	5362700	CM008499.1	5356525	5364286	6175
CM008499.1	4079138	4087725	CM008499.1	4081531	4088013	6194
CM008499.1	5356058	5362723	CM008499.1	5356525	5364286	6198
CM008499.1	4079146	4087730	CM008499.1	4081531	4088013	6199
CM008500.1	3767377	3776819	CM008500.1	3770617	3779569	6202
CM008500.1	3767377	3776819	CM008500.1	3770617	3778406	6202
CM008499.1	2305136	2331530	CM008499.1	2304524	2311343	6207
CM008499.1	2305136	2331530	CM008499.1	2304914	2311343	6207
CM008499.1	5356067	5362734	CM008499.1	5356525	5364286	6209
CM008499.1	2305133	2331495	CM008499.1	2304524	2311343	6210
CM008499.1	2305133	2331495	CM008499.1	2304914	2311343	6210
CM008499.1	5356075	5362735	CM008499.1	5356525	5364286	6210
CM008500.1	3767541	3776831	CM008500.1	3770617	3779569	6214
CM008500.1	3767541	3776831	CM008500.1	3770617	3778406	6214
CM008499.1	2305127	2329133	CM008499.1	2304524	2311343	6216
CM008499.1	2305127	2329133	CM008499.1	2304914	2311343	6216
CM008499.1	2305122	2327846	CM008499.1	2304524	2311343	6221
CM008499.1	2305122	2327846	CM008499.1	2304914	2311343	6221
CM008499.1	5356080	5362746	CM008499.1	5356525	5364286	6221
CM008500.1	3767737	3776840	CM008500.1	3770617	3779569	6223
CM008500.1	3767737	3776840	CM008500.1	3770617	3778406	6223
CM008499.1	2305105	2327359	CM008499.1	2304524	2311343	6238
CM008499.1	2305105	2327359	CM008499.1	2304914	2311343	6238
CM008499.1	2305103	2324329	CM008499.1	2304524	2311343	6240
CM008499.1	2305103	2324329	CM008499.1	2304914	2311343	6240
CM008500.1	3767748	3776858	CM008500.1	3770617	3779569	6241
CM008500.1	3767748	3776858	CM008500.1	3770617	3778406	6241
CM008499.1	2305095	2321483	CM008499.1	2304524	2311343	6248
CM008499.1	2305095	2321483	CM008499.1	2304914	2311343	6248
CM008499.1	5356116	5362776	CM008499.1	5356525	5364286	6251
CM008506.1	373273	381551	CM008506.1	375300	384061	6251
CM008506.1	373273	381551	CM008506.1	375300	383308	6251
CM008506.1	373821	381553	CM008506.1	375300	384061	6253
CM008506.1	373821	381553	CM008506.1	375300	383308	6253
CM008499.1	5356132	5362780	CM008499.1	5356525	5364286	6255
CM008506.1	374305	381560	CM008506.1	375300	384061	6260
CM008506.1	374305	381560	CM008506.1	375300	383308	6260
CM008499.1	4079160	4087793	CM008499.1	4081531	4088013	6262
CM008499.1	5356135	5362787	CM008499.1	5356525	5364286	6262
CM008499.1	5356142	5362789	CM008499.1	5356525	5364286	6264
CM008502.1	3239055	3245321	CM008502.1	3232039	3270828	6266
CM008502.1	3239055	3245321	CM008502.1	3232085	3270828	6266
CM008502.1	3239055	3245321	CM008502.1	3232687	3270828	6266
CM008502.1	3239055	3245321	CM008502.1	3232687	3250336	6266
CM008502.1	3239055	3245321	CM008502.1	3232687	3270828	6266
CM008502.1	3239055	3245321	CM008502.1	3233264	3270828	6266
CM008502.1	3239055	3245321	CM008502.1	3233441	3270828	6266
CM008502.1	3239055	3245321	CM008502.1	3232687	3270828	6266
CM008502.1	3239055	3245321	CM008502.1	3232085	3270828	6266
CM008502.1	3239055	3245321	CM008502.1	3232085	3250336	6266
CM008502.1	3239055	3245321	CM008502.1	3232085	3249013	6266
CM008506.1	374630	381566	CM008506.1	375300	384061	6266
CM008506.1	374630	381566	CM008506.1	375300	383308	6266
CM008506.1	375300	381569	CM008506.1	367144	384061	6269
CM008506.1	375300	381569	CM008506.1	375300	384061	6269
CM008506.1	375300	381569	CM008506.1	375300	383308	6269
CM008499.1	4079192	4087801	CM008499.1	4081531	4088013	6270
CM008502.1	3239047	3245317	CM008502.1	3232039	3270828	6270
CM008502.1	3239047	3245317	CM008502.1	3232085	3270828	6270
CM008502.1	3239047	3245317	CM008502.1	3232687	3270828	6270
CM008502.1	3239047	3245317	CM008502.1	3232687	3250336	6270
CM008502.1	3239047	3245317	CM008502.1	3232687	3270828	6270
CM008502.1	3239047	3245317	CM008502.1	3233264	3270828	6270
CM008502.1	3239047	3245317	CM008502.1	3233441	3270828	6270
CM008502.1	3239047	3245317	CM008502.1	3232687	3270828	6270
CM008502.1	3239047	3245317	CM008502.1	3232085	3270828	6270
CM008502.1	3239047	3245317	CM008502.1	3232085	3250336	6270
CM008502.1	3239047	3245317	CM008502.1	3232085	3249013	6270
CM008500.1	3768427	3776888	CM008500.1	3770617	3779569	6271
CM008500.1	3768427	3776888	CM008500.1	3770617	3778406	6271
CM008500.1	3768473	3776891	CM008500.1	3770617	3779569	6274
CM008500.1	3768473	3776891	CM008500.1	3770617	3778406	6274
CM008499.1	5356152	5362803	CM008499.1	5356525	5364286	6278
CM008499.1	4079193	4087814	CM008499.1	4081531	4088013	6283
CM008500.1	3768518	3776903	CM008500.1	3770617	3779569	6286
CM008500.1	3768518	3776903	CM008500.1	3770617	3778406	6286
CM008500.1	2701727	2708025	CM008500.1	2698158	2708619	6298
CM008500.1	3768560	3776915	CM008500.1	3770617	3779569	6298
CM008500.1	3768560	3776915	CM008500.1	3770617	3778406	6298
CM008499.1	4079195	4087833	CM008499.1	4081531	4088013	6302
CM008499.1	4079199	4087849	CM008499.1	4081531	4088013	6318
CM008500.1	3768639	3776939	CM008500.1	3770617	3779569	6322
CM008500.1	3768639	3776939	CM008500.1	3770617	3778406	6322
CM008499.1	4079200	4087855	CM008499.1	4081531	4088013	6324
CM008499.1	4079224	4087859	CM008499.1	4081531	4088013	6328
CM008499.1	4079231	4087862	CM008499.1	4081531	4088013	6331
CM008500.1	3768851	3776951	CM008500.1	3770617	3779569	6334
CM008500.1	3768851	3776951	CM008500.1	3770617	3778406	6334
CM008500.1	1533234	1572096	CM008500.1	1565750	1572178	6346
CM008500.1	1533260	1572097	CM008500.1	1565750	1572178	6347
CM008499.1	4079232	4087882	CM008499.1	4081531	4088013	6351
CM008500.1	3768857	3776983	CM008500.1	3770617	3779569	6366
CM008500.1	3768857	3776983	CM008500.1	3770617	3778406	6366
CM008506.1	2058899	2066273	CM008506.1	2056347	2065266	6367
CM008499.1	4079234	4087899	CM008499.1	4081531	4088013	6368
CM008506.1	2058897	2066271	CM008506.1	2056347	2065266	6369
CM008500.1	3769301	3776994	CM008500.1	3770617	3779569	6377
CM008500.1	3769301	3776994	CM008500.1	3770617	3778406	6377
CM008500.1	1533261	1572135	CM008500.1	1565750	1572178	6385
CM008500.1	1533279	1572136	CM008500.1	1565750	1572178	6386
CM008500.1	3769607	3777005	CM008500.1	3770617	3779569	6388
CM008500.1	3769607	3777005	CM008500.1	3770617	3778406	6388
CM008500.1	3770617	3777011	CM008500.1	3770617	3779569	6394
CM008500.1	3770617	3777011	CM008500.1	3770617	3778406	6394
CM008499.1	4079414	4087930	CM008499.1	4081531	4088013	6399
CM008499.1	2305136	2331530	CM008499.1	2304524	2311538	6402
CM008499.1	2305133	2331495	CM008499.1	2304524	2311538	6405
CM008506.1	2058860	2066269	CM008506.1	2056347	2065266	6406
CM008499.1	2305127	2329133	CM008499.1	2304524	2311538	6411
CM008499.1	2305122	2327846	CM008499.1	2304524	2311538	6416
CM008500.1	1533280	1572178	CM008500.1	1565750	1572178	6428
CM008500.1	1533285	1572194	CM008500.1	1565750	1572178	6428
CM008500.1	1533286	1572827	CM008500.1	1565750	1572178	6428
CM008500.1	1533301	1572907	CM008500.1	1565750	1572178	6428
CM008500.1	1533318	1573871	CM008500.1	1565750	1572178	6428
CM008500.1	1533799	1574047	CM008500.1	1565750	1572178	6428
CM008500.1	1533803	1574497	CM008500.1	1565750	1572178	6428
CM008500.1	1533813	1574850	CM008500.1	1565750	1572178	6428
CM008500.1	1533814	1575855	CM008500.1	1565750	1572178	6428
CM008500.1	1533816	1579172	CM008500.1	1565750	1572178	6428
CM008500.1	1533826	1580923	CM008500.1	1565750	1572178	6428
CM008500.1	1533827	1581677	CM008500.1	1565750	1572178	6428
CM008500.1	1533837	1581801	CM008500.1	1565750	1572178	6428
CM008500.1	1533842	1582207	CM008500.1	1565750	1572178	6428
CM008500.1	1542418	1582594	CM008500.1	1565750	1572178	6428
CM008500.1	1542431	1583093	CM008500.1	1565750	1572178	6428
CM008500.1	1542480	1583574	CM008500.1	1565750	1572178	6428
CM008500.1	1542499	1584509	CM008500.1	1565750	1572178	6428
CM008500.1	1542500	1585063	CM008500.1	1565750	1572178	6428
CM008500.1	1542570	1585412	CM008500.1	1565750	1572178	6428
CM008500.1	1542578	1585608	CM008500.1	1565750	1572178	6428
CM008500.1	1542583	1585632	CM008500.1	1565750	1572178	6428
CM008500.1	1542596	1586322	CM008500.1	1565750	1572178	6428
CM008500.1	1542631	1587084	CM008500.1	1565750	1572178	6428
CM008500.1	1542639	1587721	CM008500.1	1565750	1572178	6428
CM008500.1	1542661	1587979	CM008500.1	1565750	1572178	6428
CM008500.1	1542675	1588068	CM008500.1	1565750	1572178	6428
CM008500.1	1542684	1588191	CM008500.1	1565750	1572178	6428
CM008500.1	1542698	1588449	CM008500.1	1565750	1572178	6428
CM008500.1	1542709	1588493	CM008500.1	1565750	1572178	6428
CM008500.1	1542710	1588509	CM008500.1	1565750	1572178	6428
CM008500.1	1542773	1588894	CM008500.1	1565750	1572178	6428
CM008500.1	1542779	1588906	CM008500.1	1565750	1572178	6428
CM008506.1	2058838	2066260	CM008506.1	2056347	2065266	6428
CM008499.1	2305105	2327359	CM008499.1	2304524	2311538	6433
CM008499.1	2305103	2324329	CM008499.1	2304524	2311538	6435
CM008501.1	2856910	2863347	CM008501.1	2830537	2873115	6437
CM008506.1	2058829	2066235	CM008506.1	2056347	2065266	6437
CM008499.1	2305095	2321483	CM008499.1	2304524	2311538	6443
CM008499.1	3526652	3536082	CM008499.1	3529639	3539026	6443
CM008499.1	4079453	4088013	CM008499.1	4081531	4088013	6482
CM008506.1	2058767	2066233	CM008506.1	2056347	2065266	6499
CM008499.1	3526652	3536082	CM008499.1	3529581	3539026	6501
CM008506.1	2058762	2066226	CM008506.1	2056347	2065266	6504
CM008506.1	2058755	2066207	CM008506.1	2056347	2065266	6511
CM008503.1	593625	600722	CM008503.1	585930	600137	6512
CM008506.1	2058753	2066206	CM008506.1	2056347	2065266	6513
CM008506.1	2058749	2066179	CM008506.1	2056347	2065266	6517
CM008499.1	3526694	3536157	CM008499.1	3529639	3539026	6518
CM008503.1	593625	600722	CM008503.1	585930	600144	6519
CM008506.1	2058746	2066042	CM008506.1	2056347	2065266	6520
CM008506.1	2058742	2065999	CM008506.1	2056347	2065266	6524
CM008506.1	2058741	2065266	CM008506.1	2056347	2065266	6525
CM008503.1	593590	600715	CM008503.1	585930	600137	6547
CM008506.1	2159676	2167583	CM008506.1	2161031	2169027	6552
CM008503.1	593590	600715	CM008503.1	585930	600144	6554
CM008499.1	3526694	3536157	CM008499.1	3529581	3539026	6576
CM008506.1	2143082	2149683	CM008506.1	2141992	2156437	6601
CM008506.1	2143082	2149683	CM008506.1	2141992	2156170	6601
CM008506.1	2430467	2439348	CM008506.1	2427686	2437170	6703
CM008506.1	2430458	2438801	CM008506.1	2427686	2437170	6712
CM008506.1	2430443	2438799	CM008506.1	2427686	2437170	6727
CM008502.1	1058425	1067249	CM008502.1	1060407	1069204	6842
CM008506.1	2430323	2438786	CM008506.1	2427686	2437170	6847
CM008499.1	4997371	5006123	CM008499.1	4999268	5007023	6855
CM008502.1	1058719	1067263	CM008502.1	1060407	1069204	6856
CM008502.1	3646509	3653523	CM008502.1	3646667	3657551	6856
CM008506.1	2142822	2149681	CM008506.1	2141992	2156437	6859
CM008506.1	2142822	2149681	CM008506.1	2141992	2156170	6859
CM008506.1	2430305	2438621	CM008506.1	2427686	2437170	6865
CM008502.1	1059082	1067275	CM008502.1	1060407	1069204	6868
CM008499.1	4997463	5006139	CM008499.1	4999268	5007023	6871
CM008499.1	4997621	5006140	CM008499.1	4999268	5007023	6872
CM008506.1	2159676	2167583	CM008506.1	2160711	2167583	6872
CM008506.1	2159676	2167583	CM008506.1	2160711	2167910	6872
CM008506.1	2159676	2167583	CM008506.1	2160711	2168810	6872
CM008506.1	2159685	2167910	CM008506.1	2160711	2167583	6872
CM008502.1	1059548	1067280	CM008502.1	1060407	1069204	6873
CM008506.1	2430467	2439348	CM008506.1	2427686	2437344	6877
CM008506.1	2159685	2167910	CM008506.1	2161031	2169027	6879
CM008506.1	2430458	2438801	CM008506.1	2427686	2437344	6886
CM008507.1	1380274	1388149	CM008507.1	1379849	1387172	6898
CM008506.1	2430443	2438799	CM008506.1	2427686	2437344	6901
CM008507.1	1380259	1388143	CM008507.1	1379849	1387172	6913
CM008507.1	1380258	1388130	CM008507.1	1379849	1387172	6914
CM008500.1	2701094	2708016	CM008500.1	2698158	2708619	6922
CM008507.1	1380250	1387872	CM008507.1	1379849	1387172	6922
CM008507.1	1380247	1387807	CM008507.1	1379849	1387172	6925
CM008506.1	2142731	2149658	CM008506.1	2141992	2156437	6927
CM008506.1	2142731	2149658	CM008506.1	2141992	2156170	6927
CM008506.1	374630	381566	CM008506.1	367144	384061	6936
CM008507.1	1380207	1387271	CM008507.1	1379849	1387172	6965
CM008502.1	1058425	1067249	CM008502.1	1060270	1069204	6979
CM008500.1	2701021	2708013	CM008500.1	2698158	2708619	6992
CM008502.1	1058719	1067263	CM008502.1	1060270	1069204	6993
CM008506.1	2430170	2438548	CM008506.1	2427686	2437170	7000
CM008502.1	1059082	1067275	CM008502.1	1060270	1069204	7005
CM008506.1	2430164	2438516	CM008506.1	2427686	2437170	7006
CM008502.1	1059548	1067280	CM008502.1	1060270	1069204	7010
CM008502.1	3646509	3653523	CM008502.1	3646223	3657551	7014
CM008502.1	255709	319459	CM008502.1	251241	262727	7018
CM008506.1	2430323	2438786	CM008506.1	2427686	2437344	7021
CM008506.1	2430305	2438621	CM008506.1	2427686	2437344	7039
CM008500.1	2700951	2708004	CM008500.1	2698158	2708619	7053
CM008506.1	2430095	2438248	CM008506.1	2427686	2437170	7075
CM008506.1	2430080	2437961	CM008506.1	2427686	2437170	7090
CM008507.1	1683182	1694576	CM008507.1	1682683	1690274	7092
CM008503.1	593625	600722	CM008503.1	585930	603738	7097
CM008503.1	593625	600722	CM008503.1	588324	603738	7097
CM008503.1	593625	600722	CM008503.1	585930	603738	7097
CM008503.1	593625	600722	CM008503.1	585930	603552	7097
CM008503.1	593625	600722	CM008503.1	585930	601060	7097
CM008503.1	593625	600722	CM008503.1	585930	601060	7097
CM008507.1	1683170	1694133	CM008507.1	1682683	1690274	7104
CM008507.1	1711698	1731671	CM008507.1	1704662	1718804	7106
CM008502.1	255709	319459	CM008502.1	251241	262820	7111
CM008507.1	1711685	1731665	CM008507.1	1704662	1718804	7119
CM008506.1	2430046	2437668	CM008506.1	2427686	2437170	7124
CM008503.1	593590	600715	CM008503.1	585930	603738	7125
CM008503.1	593590	600715	CM008503.1	588324	603738	7125
CM008503.1	593590	600715	CM008503.1	585930	603738	7125
CM008503.1	593590	600715	CM008503.1	585930	603552	7125
CM008503.1	593590	600715	CM008503.1	585930	601060	7125
CM008503.1	593590	600715	CM008503.1	585930	601060	7125
CM008502.1	255709	319459	CM008502.1	251241	262843	7134
CM008502.1	255709	319459	CM008502.1	251241	262851	7142
CM008500.1	2700844	2707989	CM008500.1	2698158	2708619	7145
CM008506.1	2430023	2437560	CM008506.1	2427686	2437170	7147
CM008507.1	1711654	1731646	CM008507.1	1704662	1718804	7150
CM008506.1	2430014	2437344	CM008506.1	2427686	2437170	7156
CM008506.1	2430170	2438548	CM008506.1	2427686	2437344	7174
CM008506.1	2430164	2438516	CM008506.1	2427686	2437344	7180
CM008507.1	1711620	1731644	CM008507.1	1704662	1718804	7184
CM008507.1	1711611	1731641	CM008507.1	1704662	1718804	7193
CM008506.1	2159685	2167910	CM008506.1	2160711	2167910	7199
CM008506.1	2159685	2167910	CM008506.1	2160711	2168810	7199
CM008499.1	4997371	5006123	CM008499.1	4998878	5007023	7245
CM008506.1	2142403	2149649	CM008506.1	2141992	2156437	7246
CM008506.1	2142403	2149649	CM008506.1	2141992	2156170	7246
CM008506.1	2430095	2438248	CM008506.1	2427686	2437344	7249
CM008506.1	374305	381560	CM008506.1	367144	384061	7255
CM008499.1	4997463	5006139	CM008499.1	4998878	5007023	7261
CM008499.1	4997621	5006140	CM008499.1	4998878	5007023	7262
CM008506.1	2430080	2437961	CM008506.1	2427686	2437344	7264
CM008499.1	4079453	4088013	CM008499.1	4078579	4086743	7290
CM008506.1	2430046	2437668	CM008506.1	2427686	2437344	7298
CM008506.1	2430023	2437560	CM008506.1	2427686	2437344	7321
CM008499.1	4079414	4087930	CM008499.1	4078579	4086743	7329
CM008506.1	2430014	2437344	CM008506.1	2427686	2437344	7330
CM008506.1	2141559	2149324	CM008506.1	2141992	2156437	7332
CM008506.1	2141559	2149324	CM008506.1	2141992	2156170	7332
CM008506.1	2141616	2149372	CM008506.1	2141992	2156437	7380
CM008506.1	2141616	2149372	CM008506.1	2141992	2156170	7380
CM008506.1	2141621	2149379	CM008506.1	2141992	2156437	7387
CM008506.1	2141621	2149379	CM008506.1	2141992	2156170	7387
CM008506.1	2141622	2149381	CM008506.1	2141992	2156437	7389
CM008506.1	2141622	2149381	CM008506.1	2141992	2156170	7389
CM008506.1	2141625	2149385	CM008506.1	2141992	2156437	7393
CM008506.1	2141625	2149385	CM008506.1	2141992	2156170	7393
CM008506.1	2141628	2149392	CM008506.1	2141992	2156437	7400
CM008506.1	2141628	2149392	CM008506.1	2141992	2156170	7400
CM008506.1	2141631	2149393	CM008506.1	2141992	2156437	7401
CM008506.1	2141631	2149393	CM008506.1	2141992	2156170	7401
CM008506.1	2141637	2149408	CM008506.1	2141992	2156437	7416
CM008506.1	2141637	2149408	CM008506.1	2141992	2156170	7416
CM008500.1	3197004	3204427	CM008500.1	3193485	3207383	7423
CM008506.1	2141649	2149417	CM008506.1	2141992	2156437	7425
CM008506.1	2141649	2149417	CM008506.1	2141992	2156170	7425
CM008500.1	3196964	3204401	CM008500.1	3193485	3207383	7437
CM008506.1	2141653	2149431	CM008506.1	2141992	2156437	7439
CM008506.1	2141653	2149431	CM008506.1	2141992	2156170	7439
CM008506.1	2141654	2149435	CM008506.1	2141992	2156437	7443
CM008506.1	2141654	2149435	CM008506.1	2141992	2156170	7443
CM008506.1	2142082	2149525	CM008506.1	2141992	2156437	7443
CM008506.1	2142082	2149525	CM008506.1	2141992	2156170	7443
CM008499.1	3538119	3550727	CM008499.1	3543281	3552900	7446
CM008506.1	2141655	2149439	CM008506.1	2141992	2156437	7447
CM008506.1	2141655	2149439	CM008506.1	2141992	2156170	7447
CM008506.1	2142085	2149534	CM008506.1	2141992	2156437	7449
CM008506.1	2142085	2149534	CM008506.1	2141992	2156170	7449
CM008506.1	2141662	2149446	CM008506.1	2141992	2156437	7454
CM008506.1	2141662	2149446	CM008506.1	2141992	2156170	7454
CM008506.1	2142091	2149545	CM008506.1	2141992	2156437	7454
CM008506.1	2142091	2149545	CM008506.1	2141992	2156170	7454
CM008506.1	2141663	2149455	CM008506.1	2141992	2156437	7463
CM008506.1	2141663	2149455	CM008506.1	2141992	2156170	7463
CM008506.1	2142166	2149631	CM008506.1	2141992	2156437	7465
CM008506.1	2142166	2149631	CM008506.1	2141992	2156170	7465
CM008500.1	2700495	2707962	CM008500.1	2698158	2708619	7467
CM008506.1	2141664	2149459	CM008506.1	2141992	2156437	7467
CM008506.1	2141664	2149459	CM008506.1	2141992	2156170	7467
CM008506.1	2142154	2149624	CM008506.1	2141992	2156437	7470
CM008506.1	2142154	2149624	CM008506.1	2141992	2156170	7470
CM008500.1	2700502	2707977	CM008500.1	2698158	2708619	7475
CM008506.1	2142094	2149570	CM008506.1	2141992	2156437	7476
CM008506.1	2142094	2149570	CM008506.1	2141992	2156170	7476
CM008506.1	2142103	2149581	CM008506.1	2141992	2156437	7478
CM008506.1	2142103	2149581	CM008506.1	2141992	2156170	7478
CM008506.1	2142142	2149621	CM008506.1	2141992	2156437	7479
CM008506.1	2142142	2149621	CM008506.1	2141992	2156170	7479
CM008506.1	2141672	2149475	CM008506.1	2141992	2156437	7483
CM008506.1	2141672	2149475	CM008506.1	2141992	2156170	7483
CM008506.1	2141696	2149477	CM008506.1	2141992	2156437	7485
CM008506.1	2141696	2149477	CM008506.1	2141992	2156170	7485
CM008506.1	2142106	2149604	CM008506.1	2141992	2156437	7498
CM008506.1	2142106	2149604	CM008506.1	2141992	2156170	7498
CM008503.1	592638	600704	CM008503.1	585930	600137	7499
CM008506.1	2142109	2149610	CM008506.1	2141992	2156437	7501
CM008506.1	2142109	2149610	CM008506.1	2141992	2156170	7501
CM008503.1	592638	600704	CM008503.1	585930	600144	7506
CM008499.1	4079234	4087899	CM008499.1	4078579	4086743	7509
CM008499.1	4079232	4087882	CM008499.1	4078579	4086743	7511
CM008499.1	4079231	4087862	CM008499.1	4078579	4086743	7512
CM008499.1	4079224	4087859	CM008499.1	4078579	4086743	7519
CM008506.1	2141992	2149520	CM008506.1	2141992	2156437	7528
CM008506.1	2141992	2149520	CM008506.1	2141992	2156170	7528
CM008499.1	4079200	4087855	CM008499.1	4078579	4086743	7543
CM008499.1	4079199	4087849	CM008499.1	4078579	4086743	7544
CM008499.1	4079195	4087833	CM008499.1	4078579	4086743	7548
CM008499.1	4079193	4087814	CM008499.1	4078579	4086743	7550
CM008499.1	4079192	4087801	CM008499.1	4078579	4086743	7551
CM008499.1	4079453	4088013	CM008499.1	4078579	4087007	7554
CM008499.1	4079160	4087793	CM008499.1	4078579	4086743	7583
CM008499.1	4079414	4087930	CM008499.1	4078579	4087007	7593
CM008499.1	4079146	4087730	CM008499.1	4078579	4086743	7597
CM008499.1	4079138	4087725	CM008499.1	4078579	4086743	7605
CM008499.1	4079136	4087672	CM008499.1	4078579	4086743	7607
CM008499.1	4079135	4087671	CM008499.1	4078579	4086743	7608
CM008499.1	4079126	4087668	CM008499.1	4078579	4086743	7617
CM008499.1	4079124	4087666	CM008499.1	4078579	4086743	7619
CM008499.1	4079118	4087649	CM008499.1	4078579	4086743	7625
CM008502.1	3398741	3416174	CM008502.1	3398054	3406367	7626
CM008502.1	3398739	3416081	CM008502.1	3398054	3406367	7628
CM008502.1	3398730	3415820	CM008502.1	3398054	3406367	7637
CM008503.1	592467	600685	CM008503.1	585930	600137	7670
CM008503.1	592464	600682	CM008503.1	585930	600137	7673
CM008503.1	592460	600671	CM008503.1	585930	600137	7677
CM008503.1	592467	600685	CM008503.1	585930	600144	7677
CM008503.1	592464	600682	CM008503.1	585930	600144	7680
CM008503.1	592460	600671	CM008503.1	585930	600144	7684
CM008502.1	255042	319235	CM008502.1	251241	262727	7685
CM008501.1	2856912	2864979	CM008501.1	2857293	2873115	7686
CM008500.1	1301318	1322737	CM008500.1	1314825	1322556	7731
CM008500.1	1301506	1322748	CM008500.1	1314825	1322556	7731
CM008500.1	1301586	1322763	CM008500.1	1314825	1322556	7731
CM008500.1	1301592	1324556	CM008500.1	1314825	1322556	7731
CM008500.1	1302313	1324641	CM008500.1	1314825	1322556	7731
CM008500.1	1302722	1324642	CM008500.1	1314825	1322556	7731
CM008500.1	1302743	1324669	CM008500.1	1314825	1322556	7731
CM008500.1	1302860	1324721	CM008500.1	1314825	1322556	7731
CM008500.1	1302960	1324730	CM008500.1	1314825	1322556	7731
CM008500.1	1303083	1324735	CM008500.1	1314825	1322556	7731
CM008500.1	1303799	1324782	CM008500.1	1314825	1322556	7731
CM008500.1	1304038	1324783	CM008500.1	1314825	1322556	7731
CM008500.1	1304394	1324807	CM008500.1	1314825	1322556	7731
CM008500.1	1304396	1324808	CM008500.1	1314825	1322556	7731
CM008500.1	1304536	1324810	CM008500.1	1314825	1322556	7731
CM008506.1	373821	381553	CM008506.1	367144	384061	7732
CM008499.1	4078989	4087481	CM008499.1	4078579	4086743	7754
CM008499.1	4079234	4087899	CM008499.1	4078579	4087007	7773
CM008499.1	4079232	4087882	CM008499.1	4078579	4087007	7775
CM008499.1	4079231	4087862	CM008499.1	4078579	4087007	7776
CM008502.1	255042	319235	CM008502.1	251241	262820	7778
CM008499.1	4079224	4087859	CM008499.1	4078579	4087007	7783
CM008499.1	4078957	4087476	CM008499.1	4078579	4086743	7786
CM008500.1	2700170	2707956	CM008500.1	2698158	2708619	7786
CM008499.1	4078944	4087472	CM008499.1	4078579	4086743	7799
CM008502.1	255042	319235	CM008502.1	251241	262843	7801
CM008499.1	4078940	4087470	CM008499.1	4078579	4086743	7803
CM008499.1	4078939	4087469	CM008499.1	4078579	4086743	7804
CM008499.1	4079200	4087855	CM008499.1	4078579	4087007	7807
CM008499.1	4079199	4087849	CM008499.1	4078579	4087007	7808
CM008502.1	255042	319235	CM008502.1	251241	262851	7809
CM008500.1	3193485	3201296	CM008500.1	3193485	3207383	7811
CM008499.1	4079195	4087833	CM008499.1	4078579	4087007	7812
CM008499.1	4079193	4087814	CM008499.1	4078579	4087007	7814
CM008499.1	4078928	4087468	CM008499.1	4078579	4086743	7815
CM008499.1	4079192	4087801	CM008499.1	4078579	4087007	7815
CM008499.1	4078926	4087465	CM008499.1	4078579	4086743	7817
CM008507.1	385010	394454	CM008507.1	289202	392834	7824
CM008499.1	4078914	4087460	CM008499.1	4078579	4086743	7829
CM008507.1	385004	394304	CM008507.1	289202	392834	7830
CM008507.1	385002	394189	CM008507.1	289202	392834	7832
CM008499.1	4078905	4087453	CM008499.1	4078579	4086743	7838
CM008507.1	384992	393956	CM008507.1	289202	392834	7842
CM008507.1	384989	393497	CM008507.1	289202	392834	7845
CM008499.1	4079160	4087793	CM008499.1	4078579	4087007	7847
CM008507.1	384986	393255	CM008507.1	289202	392834	7848
CM008507.1	384983	393099	CM008507.1	289202	392834	7851
CM008507.1	384977	393062	CM008507.1	289202	392834	7857
CM008499.1	4079146	4087730	CM008499.1	4078579	4087007	7861
CM008502.1	3398741	3416174	CM008502.1	3398700	3406602	7861
CM008502.1	3398739	3416081	CM008502.1	3398700	3406602	7863
CM008499.1	4079138	4087725	CM008499.1	4078579	4087007	7869
CM008499.1	4079136	4087672	CM008499.1	4078579	4087007	7871
CM008499.1	4079135	4087671	CM008499.1	4078579	4087007	7872
CM008502.1	3398730	3415820	CM008502.1	3398700	3406602	7872
CM008499.1	4079126	4087668	CM008499.1	4078579	4087007	7881
CM008507.1	384953	392971	CM008507.1	289202	392834	7881
CM008499.1	4079124	4087666	CM008499.1	4078579	4087007	7883
CM008499.1	4079118	4087649	CM008499.1	4078579	4087007	7889
CM008505.1	2232909	2254532	CM008505.1	2246604	2256969	7928
CM008505.1	2232909	2254532	CM008505.1	2246604	2261418	7928
CM008505.1	2232924	2254550	CM008505.1	2246604	2256969	7946
CM008505.1	2232924	2254550	CM008505.1	2246604	2261418	7946
CM008505.1	2232927	2254577	CM008505.1	2246604	2256969	7973
CM008505.1	2232927	2254577	CM008505.1	2246604	2261418	7973
CM008505.1	2232909	2254532	CM008505.1	2246556	2261418	7976
CM008505.1	2232938	2254589	CM008505.1	2246604	2256969	7985
CM008505.1	2232938	2254589	CM008505.1	2246604	2261418	7985
CM008505.1	2232924	2254550	CM008505.1	2246556	2261418	7994
CM008499.1	4078989	4087481	CM008499.1	4078579	4087007	8018
CM008507.1	384953	392971	CM008507.1	289202	393497	8018
CM008505.1	2232927	2254577	CM008505.1	2246556	2261418	8021
CM008505.1	2232954	2254625	CM008505.1	2246604	2256969	8021
CM008505.1	2232954	2254625	CM008505.1	2246604	2261418	8021
CM008505.1	2232960	2254631	CM008505.1	2246604	2256969	8027
CM008505.1	2232960	2254631	CM008505.1	2246604	2261418	8027
CM008505.1	2232938	2254589	CM008505.1	2246556	2261418	8033
CM008499.1	4078957	4087476	CM008499.1	4078579	4087007	8050
CM008501.1	2856919	2865352	CM008501.1	2857293	2873115	8059
CM008499.1	4078944	4087472	CM008499.1	4078579	4087007	8063
CM008503.1	592638	600704	CM008503.1	585930	603738	8066
CM008503.1	592638	600704	CM008503.1	588324	603738	8066
CM008503.1	592638	600704	CM008503.1	585930	603738	8066
CM008503.1	592638	600704	CM008503.1	585930	603552	8066
CM008503.1	592638	600704	CM008503.1	585930	601060	8066
CM008503.1	592638	600704	CM008503.1	585930	601060	8066
CM008499.1	4078940	4087470	CM008499.1	4078579	4087007	8067
CM008501.1	2856912	2864979	CM008501.1	2830537	2873115	8067
CM008501.1	2856923	2865360	CM008501.1	2857293	2873115	8067
CM008499.1	4078939	4087469	CM008499.1	4078579	4087007	8068
CM008505.1	2232954	2254625	CM008505.1	2246556	2261418	8069
CM008505.1	2232960	2254631	CM008505.1	2246556	2261418	8075
CM008499.1	4078928	4087468	CM008499.1	4078579	4087007	8079
CM008499.1	4078926	4087465	CM008499.1	4078579	4087007	8081
CM008507.1	384977	393062	CM008507.1	289202	393497	8085
CM008499.1	4078914	4087460	CM008499.1	4078579	4087007	8093
CM008499.1	4078905	4087453	CM008499.1	4079352	4088013	8101
CM008499.1	4078905	4087453	CM008499.1	4078579	4087007	8102
CM008499.1	4078914	4087460	CM008499.1	4079352	4088013	8108
CM008499.1	4078926	4087465	CM008499.1	4079352	4088013	8113
CM008499.1	4078928	4087468	CM008499.1	4079352	4088013	8116
CM008507.1	384983	393099	CM008507.1	289202	393497	8116
CM008499.1	4078939	4087469	CM008499.1	4079352	4088013	8117
CM008499.1	4078940	4087470	CM008499.1	4079352	4088013	8118
CM008499.1	4078944	4087472	CM008499.1	4079352	4088013	8120
CM008505.1	2232991	2254727	CM008505.1	2246604	2256969	8123
CM008505.1	2232991	2254727	CM008505.1	2246604	2261418	8123
CM008499.1	4078957	4087476	CM008499.1	4079352	4088013	8124
CM008501.1	2871953	2885602	CM008501.1	2869014	2880080	8127
CM008499.1	4078989	4087481	CM008499.1	4079352	4088013	8129
CM008505.1	2232993	2254733	CM008505.1	2246604	2256969	8129
CM008505.1	2232993	2254733	CM008505.1	2246604	2261418	8129
CM008501.1	2871950	2885468	CM008501.1	2869014	2880080	8130
CM008501.1	2871949	2885269	CM008501.1	2869014	2880080	8131
CM008505.1	2232996	2254736	CM008505.1	2246604	2256969	8132
CM008505.1	2232996	2254736	CM008505.1	2246604	2261418	8132
CM008501.1	2871943	2885183	CM008501.1	2869014	2880080	8137
CM008501.1	2871932	2884937	CM008501.1	2869014	2880080	8148
CM008501.1	2871925	2884865	CM008501.1	2869014	2880080	8155
CM008501.1	2871916	2884081	CM008501.1	2869014	2880080	8164
CM008505.1	2232991	2254727	CM008505.1	2246556	2261418	8171
CM008499.1	4078905	4087453	CM008499.1	4079278	4088013	8175
CM008505.1	2232993	2254733	CM008505.1	2246556	2261418	8177
CM008501.1	2871900	2882793	CM008501.1	2869014	2880080	8180
CM008505.1	2232996	2254736	CM008505.1	2246556	2261418	8180
CM008499.1	4078914	4087460	CM008499.1	4079278	4088013	8182
CM008499.1	4078926	4087465	CM008499.1	4079278	4088013	8187
CM008499.1	4078928	4087468	CM008499.1	4079278	4088013	8190
CM008499.1	4078939	4087469	CM008499.1	4079278	4088013	8191
CM008499.1	4078940	4087470	CM008499.1	4079278	4088013	8192
CM008501.1	2860897	2869089	CM008501.1	2830537	2873115	8192
CM008501.1	2860897	2869089	CM008501.1	2857293	2873115	8192
CM008499.1	4078944	4087472	CM008499.1	4079278	4088013	8194
CM008502.1	254530	318277	CM008502.1	251241	262727	8197
CM008499.1	4078957	4087476	CM008499.1	4079278	4088013	8198
CM008499.1	4078989	4087481	CM008499.1	4079278	4088013	8203
CM008501.1	2871872	2881103	CM008501.1	2869014	2880080	8208
CM008503.1	592460	600671	CM008503.1	585930	603738	8211
CM008503.1	592460	600671	CM008503.1	588324	603738	8211
CM008503.1	592460	600671	CM008503.1	585930	603738	8211
CM008503.1	592460	600671	CM008503.1	585930	603552	8211
CM008503.1	592460	600671	CM008503.1	585930	601060	8211
CM008503.1	592460	600671	CM008503.1	585930	601060	8211
CM008502.1	254509	318256	CM008502.1	251241	262727	8218
CM008503.1	592464	600682	CM008503.1	585930	603738	8218
CM008503.1	592464	600682	CM008503.1	588324	603738	8218
CM008503.1	592464	600682	CM008503.1	585930	603738	8218
CM008503.1	592464	600682	CM008503.1	585930	603552	8218
CM008503.1	592464	600682	CM008503.1	585930	601060	8218
CM008503.1	592464	600682	CM008503.1	585930	601060	8218
CM008503.1	592467	600685	CM008503.1	585930	603738	8218
CM008503.1	592467	600685	CM008503.1	588324	603738	8218
CM008503.1	592467	600685	CM008503.1	585930	603738	8218
CM008503.1	592467	600685	CM008503.1	585930	603552	8218
CM008503.1	592467	600685	CM008503.1	585930	601060	8218
CM008503.1	592467	600685	CM008503.1	585930	601060	8218
CM008501.1	2871860	2880450	CM008501.1	2869014	2880080	8220
CM008502.1	254506	316908	CM008502.1	251241	262727	8221
CM008501.1	2871855	2880252	CM008501.1	2869014	2880080	8225
CM008502.1	254492	316712	CM008502.1	251241	262727	8235
CM008502.1	254476	311324	CM008502.1	251241	262727	8251
CM008501.1	2871827	2880080	CM008501.1	2869014	2880080	8253
CM008501.1	2871827	2880080	CM008501.1	2868359	2884865	8253
CM008502.1	254467	311315	CM008502.1	251241	262727	8260
CM008499.1	4078905	4087453	CM008499.1	4079192	4088013	8261
CM008502.1	254461	311279	CM008502.1	251241	262727	8266
CM008499.1	4078914	4087460	CM008499.1	4079192	4088013	8268
CM008507.1	384986	393255	CM008507.1	289202	393497	8269
CM008499.1	4078926	4087465	CM008499.1	4079192	4088013	8273
CM008499.1	4078928	4087468	CM008499.1	4079192	4088013	8276
CM008499.1	4078939	4087469	CM008499.1	4079192	4088013	8277
CM008499.1	4078940	4087470	CM008499.1	4079192	4088013	8278
CM008506.1	373273	381551	CM008506.1	367144	384061	8278
CM008499.1	4078944	4087472	CM008499.1	4079192	4088013	8280
CM008499.1	4078957	4087476	CM008499.1	4079192	4088013	8284
CM008499.1	4078989	4087481	CM008499.1	4079192	4088013	8289
CM008502.1	254530	318277	CM008502.1	251241	262820	8290
CM008500.1	2699657	2707949	CM008500.1	2698158	2708619	8292
CM008499.1	4079118	4087649	CM008499.1	4079352	4088013	8297
CM008505.1	2233012	2254911	CM008505.1	2246604	2256969	8307
CM008505.1	2233012	2254911	CM008505.1	2246604	2261418	8307
CM008502.1	254509	318256	CM008502.1	251241	262820	8311
CM008502.1	254530	318277	CM008502.1	251241	262843	8313
CM008499.1	4079124	4087666	CM008499.1	4079352	4088013	8314
CM008502.1	254506	316908	CM008502.1	251241	262820	8314
CM008499.1	4079126	4087668	CM008499.1	4079352	4088013	8316
CM008499.1	4079135	4087671	CM008499.1	4079352	4088013	8319
CM008502.1	254408	311263	CM008502.1	251241	262727	8319
CM008499.1	4079136	4087672	CM008499.1	4079352	4088013	8320
CM008502.1	254530	318277	CM008502.1	251241	262851	8321
CM008502.1	254399	311224	CM008502.1	251241	262727	8328
CM008502.1	254492	316712	CM008502.1	251241	262820	8328
CM008502.1	254509	318256	CM008502.1	251241	262843	8334
CM008502.1	254506	316908	CM008502.1	251241	262843	8337
CM008502.1	254509	318256	CM008502.1	251241	262851	8342
CM008502.1	254476	311324	CM008502.1	251241	262820	8344
CM008502.1	254506	316908	CM008502.1	251241	262851	8345
CM008502.1	254492	316712	CM008502.1	251241	262843	8351
CM008502.1	254467	311315	CM008502.1	251241	262820	8353
CM008505.1	2233012	2254911	CM008505.1	2246556	2261418	8355
CM008500.1	2699583	2707941	CM008500.1	2698158	2708619	8358
CM008502.1	254461	311279	CM008502.1	251241	262820	8359
CM008502.1	254492	316712	CM008502.1	251241	262851	8359
CM008502.1	254476	311324	CM008502.1	251241	262843	8367
CM008499.1	4079118	4087649	CM008499.1	4079278	4088013	8371
CM008499.1	4079138	4087725	CM008499.1	4079352	4088013	8373
CM008502.1	254476	311324	CM008502.1	251241	262851	8375
CM008502.1	254467	311315	CM008502.1	251241	262843	8376
CM008499.1	4079146	4087730	CM008499.1	4079352	4088013	8378
CM008499.1	3538122	3551661	CM008499.1	3543281	3552900	8380
CM008502.1	254461	311279	CM008502.1	251241	262843	8382
CM008502.1	254467	311315	CM008502.1	251241	262851	8384
CM008499.1	4079124	4087666	CM008499.1	4079278	4088013	8388
CM008499.1	4079126	4087668	CM008499.1	4079278	4088013	8390
CM008502.1	254461	311279	CM008502.1	251241	262851	8390
CM008499.1	4079135	4087671	CM008499.1	4079278	4088013	8393
CM008499.1	4079136	4087672	CM008499.1	4079278	4088013	8394
CM008501.1	2871855	2880252	CM008501.1	2868359	2884865	8397
CM008500.1	2699522	2707926	CM008500.1	2698158	2708619	8404
CM008499.1	3538212	3552568	CM008499.1	3535343	3546621	8409
CM008499.1	3538212	3552568	CM008499.1	3535343	3546621	8409
CM008499.1	3538211	3552544	CM008499.1	3535343	3546621	8410
CM008499.1	3538211	3552544	CM008499.1	3535343	3546621	8410
CM008502.1	254408	311263	CM008502.1	251241	262820	8412
CM008502.1	3249023	3257438	CM008502.1	3232039	3270828	8415
CM008502.1	3249023	3257438	CM008502.1	3232085	3270828	8415
CM008502.1	3249023	3257438	CM008502.1	3232687	3270828	8415
CM008502.1	3249023	3257438	CM008502.1	3232687	3270828	8415
CM008502.1	3249023	3257438	CM008502.1	3233264	3270828	8415
CM008502.1	3249023	3257438	CM008502.1	3233441	3270828	8415
CM008502.1	3249023	3257438	CM008502.1	3232687	3270828	8415
CM008502.1	3249023	3257438	CM008502.1	3232085	3270828	8415
CM008502.1	254399	311224	CM008502.1	251241	262820	8421
CM008499.1	3538194	3552530	CM008499.1	3535343	3546621	8427
CM008499.1	3538194	3552530	CM008499.1	3535343	3546621	8427
CM008501.1	2856919	2865352	CM008501.1	2830537	2873115	8433
CM008502.1	254408	311263	CM008502.1	251241	262843	8435
CM008501.1	2856923	2865360	CM008501.1	2830537	2873115	8437
CM008499.1	4079160	4087793	CM008499.1	4079352	4088013	8441
CM008505.1	2233031	2255045	CM008505.1	2246604	2256969	8441
CM008505.1	2233031	2255045	CM008505.1	2246604	2261418	8441
CM008502.1	254408	311263	CM008502.1	251241	262851	8443
CM008502.1	254399	311224	CM008502.1	251241	262843	8444
CM008499.1	4079138	4087725	CM008499.1	4079278	4088013	8447
CM008499.1	4079192	4087801	CM008499.1	4079352	4088013	8449
CM008505.1	2233039	2255055	CM008505.1	2246604	2256969	8451
CM008505.1	2233039	2255055	CM008505.1	2246604	2261418	8451
CM008499.1	4079146	4087730	CM008499.1	4079278	4088013	8452
CM008502.1	254399	311224	CM008502.1	251241	262851	8452
CM008506.1	373020	381473	CM008506.1	367144	384061	8453
CM008499.1	4079118	4087649	CM008499.1	4079192	4088013	8457
CM008502.1	254267	311172	CM008502.1	251241	262727	8460
CM008499.1	4079193	4087814	CM008499.1	4079352	4088013	8462
CM008499.1	3538155	3552520	CM008499.1	3535343	3546621	8466
CM008499.1	3538155	3552520	CM008499.1	3535343	3546621	8466
CM008505.1	2246604	2255073	CM008505.1	2246604	2256969	8469
CM008505.1	2246604	2255073	CM008505.1	2246556	2261418	8469
CM008505.1	2246604	2255073	CM008505.1	2246604	2261418	8469
CM008499.1	4079124	4087666	CM008499.1	4079192	4088013	8474
CM008499.1	4079126	4087668	CM008499.1	4079192	4088013	8476
CM008499.1	4079135	4087671	CM008499.1	4079192	4088013	8479
CM008499.1	4079136	4087672	CM008499.1	4079192	4088013	8480
CM008499.1	4079195	4087833	CM008499.1	4079352	4088013	8481
CM008499.1	3538137	3552451	CM008499.1	3535343	3546621	8484
CM008499.1	3538137	3552451	CM008499.1	3535343	3546621	8484
CM008507.1	385010	394454	CM008507.1	289202	393497	8487
CM008505.1	2233031	2255045	CM008505.1	2246556	2261418	8489
CM008499.1	3538128	3551771	CM008499.1	3543281	3552900	8490
CM008499.1	3538131	3552432	CM008499.1	3535343	3546621	8490
CM008499.1	3538131	3552432	CM008499.1	3535343	3546621	8490
CM008499.1	4078989	4087481	CM008499.1	4078642	4089554	8492
CM008499.1	4078989	4087481	CM008499.1	4078699	4089554	8492
CM008499.1	4078989	4087481	CM008499.1	4078769	4088013	8492
CM008499.1	3538128	3551771	CM008499.1	3535343	3546621	8493
CM008499.1	3538128	3551771	CM008499.1	3535343	3546621	8493
CM008507.1	385004	394304	CM008507.1	289202	393497	8493
CM008507.1	385002	394189	CM008507.1	289202	393497	8495
CM008499.1	4079199	4087849	CM008499.1	4079352	4088013	8497
CM008499.1	3538122	3551661	CM008499.1	3535343	3546621	8499
CM008499.1	3538122	3551661	CM008499.1	3535343	3546621	8499
CM008505.1	2233039	2255055	CM008505.1	2246556	2261418	8499
CM008499.1	3538119	3550727	CM008499.1	3535343	3546621	8502
CM008499.1	3538119	3550727	CM008499.1	3535343	3546621	8502
CM008499.1	4079200	4087855	CM008499.1	4079352	4088013	8503
CM008507.1	384992	393956	CM008507.1	289202	393497	8505
CM008499.1	4079224	4087859	CM008499.1	4079352	4088013	8507
CM008507.1	384989	393497	CM008507.1	289202	393497	8508
CM008501.1	2860527	2869036	CM008501.1	2830537	2873115	8509
CM008501.1	2860527	2869036	CM008501.1	2857293	2873115	8509
CM008499.1	4079231	4087862	CM008499.1	4079352	4088013	8510
CM008499.1	4079160	4087793	CM008499.1	4079278	4088013	8515
CM008499.1	4079414	4087930	CM008499.1	4078642	4089554	8516
CM008499.1	4079414	4087930	CM008499.1	4078699	4089554	8516
CM008499.1	4079414	4087930	CM008499.1	4078769	4088013	8516
CM008499.1	4079414	4087930	CM008499.1	4079192	4088013	8516
CM008499.1	4079414	4087930	CM008499.1	4079278	4088013	8516
CM008499.1	4079414	4087930	CM008499.1	4079352	4088013	8516
CM008506.1	372953	381469	CM008506.1	367144	384061	8516
CM008499.1	4078957	4087476	CM008499.1	4078642	4089554	8519
CM008499.1	4078957	4087476	CM008499.1	4078699	4089554	8519
CM008499.1	4078957	4087476	CM008499.1	4078769	4088013	8519
CM008499.1	4079192	4087801	CM008499.1	4079278	4088013	8523
CM008501.1	2856925	2865818	CM008501.1	2857293	2873115	8525
CM008499.1	4078944	4087472	CM008499.1	4078642	4089554	8528
CM008499.1	4078944	4087472	CM008499.1	4078699	4089554	8528
CM008499.1	4078944	4087472	CM008499.1	4078769	4088013	8528
CM008499.1	4078939	4087469	CM008499.1	4078642	4089554	8530
CM008499.1	4078939	4087469	CM008499.1	4078699	4089554	8530
CM008499.1	4078939	4087469	CM008499.1	4078769	4088013	8530
CM008499.1	4078940	4087470	CM008499.1	4078642	4089554	8530
CM008499.1	4078940	4087470	CM008499.1	4078699	4089554	8530
CM008499.1	4078940	4087470	CM008499.1	4078769	4088013	8530
CM008499.1	4079232	4087882	CM008499.1	4079352	4088013	8530
CM008499.1	4079118	4087649	CM008499.1	4078642	4089554	8531
CM008499.1	4079118	4087649	CM008499.1	4078699	4089554	8531
CM008499.1	4079118	4087649	CM008499.1	4078769	4088013	8531
CM008499.1	4079138	4087725	CM008499.1	4079192	4088013	8533
CM008499.1	4079135	4087671	CM008499.1	4078642	4089554	8536
CM008499.1	4079135	4087671	CM008499.1	4078699	4089554	8536
CM008499.1	4079135	4087671	CM008499.1	4078769	4088013	8536
CM008499.1	4079136	4087672	CM008499.1	4078642	4089554	8536
CM008499.1	4079136	4087672	CM008499.1	4078699	4089554	8536
CM008499.1	4079136	4087672	CM008499.1	4078769	4088013	8536
CM008499.1	4079193	4087814	CM008499.1	4079278	4088013	8536
CM008499.1	4079146	4087730	CM008499.1	4079192	4088013	8538
CM008499.1	4078926	4087465	CM008499.1	4078642	4089554	8539
CM008499.1	4078926	4087465	CM008499.1	4078699	4089554	8539
CM008499.1	4078926	4087465	CM008499.1	4078769	4088013	8539
CM008499.1	4078928	4087468	CM008499.1	4078642	4089554	8540
CM008499.1	4078928	4087468	CM008499.1	4078699	4089554	8540
CM008499.1	4078928	4087468	CM008499.1	4078769	4088013	8540
CM008499.1	4079124	4087666	CM008499.1	4078642	4089554	8542
CM008499.1	4079124	4087666	CM008499.1	4078699	4089554	8542
CM008499.1	4079124	4087666	CM008499.1	4078769	4088013	8542
CM008499.1	4079126	4087668	CM008499.1	4078642	4089554	8542
CM008499.1	4079126	4087668	CM008499.1	4078699	4089554	8542
CM008499.1	4079126	4087668	CM008499.1	4078769	4088013	8542
CM008499.1	4078914	4087460	CM008499.1	4078642	4089554	8546
CM008499.1	4078914	4087460	CM008499.1	4078699	4089554	8546
CM008499.1	4078914	4087460	CM008499.1	4078769	4088013	8546
CM008499.1	4079234	4087899	CM008499.1	4079352	4088013	8547
CM008499.1	4078905	4087453	CM008499.1	4078642	4089554	8548
CM008499.1	4078905	4087453	CM008499.1	4078699	4089554	8548
CM008499.1	4078905	4087453	CM008499.1	4078769	4088013	8548
CM008501.1	2856927	2865846	CM008501.1	2857293	2873115	8553
CM008502.1	254267	311172	CM008502.1	251241	262820	8553
CM008499.1	4079195	4087833	CM008499.1	4079278	4088013	8555
CM008499.1	4079453	4088013	CM008499.1	4078642	4089554	8560
CM008499.1	4079453	4088013	CM008499.1	4078699	4089554	8560
CM008499.1	4079453	4088013	CM008499.1	4078769	4088013	8560
CM008499.1	4079453	4088013	CM008499.1	4079192	4088013	8560
CM008499.1	4079453	4088013	CM008499.1	4079278	4088013	8560
CM008499.1	4079453	4088013	CM008499.1	4079352	4088013	8560
CM008499.1	4079199	4087849	CM008499.1	4079278	4088013	8571
CM008502.1	254267	311172	CM008502.1	251241	262843	8576
CM008499.1	4079200	4087855	CM008499.1	4079278	4088013	8577
CM008499.1	4079224	4087859	CM008499.1	4079278	4088013	8581
CM008499.1	4079146	4087730	CM008499.1	4078642	4089554	8584
CM008499.1	4079146	4087730	CM008499.1	4078699	4089554	8584
CM008499.1	4079146	4087730	CM008499.1	4078769	4088013	8584
CM008499.1	4079231	4087862	CM008499.1	4079278	4088013	8584
CM008502.1	254267	311172	CM008502.1	251241	262851	8584
CM008499.1	4079138	4087725	CM008499.1	4078642	4089554	8587
CM008499.1	4079138	4087725	CM008499.1	4078699	4089554	8587
CM008499.1	4079138	4087725	CM008499.1	4078769	4088013	8587
CM008502.1	3236712	3245300	CM008502.1	3232039	3270828	8588
CM008502.1	3236712	3245300	CM008502.1	3232085	3270828	8588
CM008502.1	3236712	3245300	CM008502.1	3232687	3270828	8588
CM008502.1	3236712	3245300	CM008502.1	3232687	3250336	8588
CM008502.1	3236712	3245300	CM008502.1	3232687	3270828	8588
CM008502.1	3236712	3245300	CM008502.1	3233264	3270828	8588
CM008502.1	3236712	3245300	CM008502.1	3233441	3270828	8588
CM008502.1	3236712	3245300	CM008502.1	3232687	3270828	8588
CM008502.1	3236712	3245300	CM008502.1	3232085	3270828	8588
CM008502.1	3236712	3245300	CM008502.1	3232085	3250336	8588
CM008502.1	3236712	3245300	CM008502.1	3232085	3249013	8588
CM008501.1	2871860	2880450	CM008501.1	2868359	2884865	8590
CM008499.1	4079160	4087793	CM008499.1	4079192	4088013	8601
CM008499.1	4079232	4087882	CM008499.1	4079278	4088013	8604
CM008499.1	4079192	4087801	CM008499.1	4078642	4089554	8609
CM008499.1	4079192	4087801	CM008499.1	4078699	4089554	8609
CM008499.1	4079192	4087801	CM008499.1	4078769	4088013	8609
CM008499.1	4079192	4087801	CM008499.1	4079192	4088013	8609
CM008499.1	4079193	4087814	CM008499.1	4078642	4089554	8621
CM008499.1	4079193	4087814	CM008499.1	4078699	4089554	8621
CM008499.1	4079193	4087814	CM008499.1	4078769	4088013	8621
CM008499.1	4079193	4087814	CM008499.1	4079192	4088013	8621
CM008499.1	4079234	4087899	CM008499.1	4079278	4088013	8621
CM008499.1	4079231	4087862	CM008499.1	4078642	4089554	8631
CM008499.1	4079231	4087862	CM008499.1	4078699	4089554	8631
CM008499.1	4079231	4087862	CM008499.1	4078769	4088013	8631
CM008499.1	4079231	4087862	CM008499.1	4079192	4088013	8631
CM008499.1	4079160	4087793	CM008499.1	4078642	4089554	8633
CM008499.1	4079160	4087793	CM008499.1	4078699	4089554	8633
CM008499.1	4079160	4087793	CM008499.1	4078769	4088013	8633
CM008499.1	4079224	4087859	CM008499.1	4078642	4089554	8635
CM008499.1	4079224	4087859	CM008499.1	4078699	4089554	8635
CM008499.1	4079224	4087859	CM008499.1	4078769	4088013	8635
CM008499.1	4079224	4087859	CM008499.1	4079192	4088013	8635
CM008499.1	4079195	4087833	CM008499.1	4078642	4089554	8638
CM008499.1	4079195	4087833	CM008499.1	4078699	4089554	8638
CM008499.1	4079195	4087833	CM008499.1	4078769	4088013	8638
CM008499.1	4079195	4087833	CM008499.1	4079192	4088013	8638
CM008499.1	4079199	4087849	CM008499.1	4078642	4089554	8650
CM008499.1	4079199	4087849	CM008499.1	4078699	4089554	8650
CM008499.1	4079199	4087849	CM008499.1	4078769	4088013	8650
CM008499.1	4079199	4087849	CM008499.1	4079192	4088013	8650
CM008499.1	4079232	4087882	CM008499.1	4078642	4089554	8650
CM008499.1	4079232	4087882	CM008499.1	4078699	4089554	8650
CM008499.1	4079232	4087882	CM008499.1	4078769	4088013	8650
CM008499.1	4079232	4087882	CM008499.1	4079192	4088013	8650
CM008499.1	4079200	4087855	CM008499.1	4078642	4089554	8655
CM008499.1	4079200	4087855	CM008499.1	4078699	4089554	8655
CM008499.1	4079200	4087855	CM008499.1	4078769	4088013	8655
CM008499.1	4079200	4087855	CM008499.1	4079192	4088013	8655
CM008499.1	4079234	4087899	CM008499.1	4078642	4089554	8665
CM008499.1	4079234	4087899	CM008499.1	4078699	4089554	8665
CM008499.1	4079234	4087899	CM008499.1	4078769	4088013	8665
CM008499.1	4079234	4087899	CM008499.1	4079192	4088013	8665
CM008500.1	2699199	2707875	CM008500.1	2698158	2708619	8676
CM008500.1	2699207	2707893	CM008500.1	2698158	2708619	8686
CM008502.1	3249042	3257794	CM008502.1	3232039	3270828	8752
CM008502.1	3249042	3257794	CM008502.1	3232085	3270828	8752
CM008502.1	3249042	3257794	CM008502.1	3232687	3270828	8752
CM008502.1	3249042	3257794	CM008502.1	3232687	3270828	8752
CM008502.1	3249042	3257794	CM008502.1	3233264	3270828	8752
CM008502.1	3249042	3257794	CM008502.1	3233441	3270828	8752
CM008502.1	3249042	3257794	CM008502.1	3232687	3270828	8752
CM008502.1	3249042	3257794	CM008502.1	3232085	3270828	8752
CM008500.1	2699084	2707842	CM008500.1	2698158	2708619	8758
CM008501.1	2856931	2866084	CM008501.1	2857293	2873115	8791
CM008501.1	2856942	2866115	CM008501.1	2857293	2873115	8822
CM008501.1	2856948	2866124	CM008501.1	2857293	2873115	8831
CM008506.1	372585	381467	CM008506.1	367144	384061	8882
CM008501.1	2848292	2857179	CM008501.1	2830537	2873115	8887
CM008501.1	2856925	2865818	CM008501.1	2830537	2873115	8893
CM008501.1	2856927	2865846	CM008501.1	2830537	2873115	8919
CM008500.1	2698884	2707812	CM008500.1	2698158	2708619	8928
CM008505.1	250098	274141	CM008505.1	261895	270828	8933
CM008505.1	250100	274142	CM008505.1	261895	270828	8933
CM008505.1	250101	274512	CM008505.1	261895	270828	8933
CM008505.1	250098	274141	CM008505.1	261892	270828	8936
CM008505.1	250100	274142	CM008505.1	261892	270828	8936
CM008505.1	250101	274512	CM008505.1	261892	270828	8936
CM008501.1	2848181	2857173	CM008501.1	2830537	2873115	8992
CM008502.1	3236277	3245297	CM008502.1	3232039	3270828	9020
CM008502.1	3236277	3245297	CM008502.1	3232085	3270828	9020
CM008502.1	3236277	3245297	CM008502.1	3232687	3270828	9020
CM008502.1	3236277	3245297	CM008502.1	3232687	3250336	9020
CM008502.1	3236277	3245297	CM008502.1	3232687	3270828	9020
CM008502.1	3236277	3245297	CM008502.1	3233264	3270828	9020
CM008502.1	3236277	3245297	CM008502.1	3233441	3270828	9020
CM008502.1	3236277	3245297	CM008502.1	3232687	3270828	9020
CM008502.1	3236277	3245297	CM008502.1	3232085	3270828	9020
CM008502.1	3236277	3245297	CM008502.1	3232085	3250336	9020
CM008502.1	3236277	3245297	CM008502.1	3232085	3249013	9020
CM008502.1	3398741	3416174	CM008502.1	3398700	3407882	9141
CM008502.1	3398739	3416081	CM008502.1	3398700	3407882	9143
CM008501.1	2848019	2857165	CM008501.1	2830537	2873115	9146
CM008499.1	3538131	3552432	CM008499.1	3543281	3552900	9151
CM008502.1	3398730	3415820	CM008502.1	3398700	3407882	9152
CM008501.1	2856931	2866084	CM008501.1	2830537	2873115	9153
CM008506.1	372271	381440	CM008506.1	367144	384061	9169
CM008499.1	3538137	3552451	CM008499.1	3543281	3552900	9170
CM008501.1	2856942	2866115	CM008501.1	2830537	2873115	9173
CM008501.1	2856948	2866124	CM008501.1	2830537	2873115	9176
CM008501.1	2871872	2881103	CM008501.1	2868359	2884865	9231
CM008499.1	3538155	3552520	CM008499.1	3543281	3552900	9239
CM008499.1	3538194	3552530	CM008499.1	3543281	3552900	9249
CM008499.1	3538211	3552544	CM008499.1	3543281	3552900	9263
CM008506.1	372166	381437	CM008506.1	367144	384061	9271
CM008499.1	3538212	3552568	CM008499.1	3543281	3552900	9287
CM008505.1	250098	274141	CM008505.1	261895	271218	9323
CM008505.1	250100	274142	CM008505.1	261895	271218	9323
CM008505.1	250101	274512	CM008505.1	261895	271218	9323
CM008502.1	3249188	3258753	CM008502.1	3232039	3270828	9565
CM008502.1	3249188	3258753	CM008502.1	3232085	3270828	9565
CM008502.1	3249188	3258753	CM008502.1	3232687	3270828	9565
CM008502.1	3249188	3258753	CM008502.1	3232687	3270828	9565
CM008502.1	3249188	3258753	CM008502.1	3233264	3270828	9565
CM008502.1	3249188	3258753	CM008502.1	3233441	3270828	9565
CM008502.1	3249188	3258753	CM008502.1	3232687	3270828	9565
CM008502.1	3249188	3258753	CM008502.1	3232085	3270828	9565
CM008502.1	3249082	3258701	CM008502.1	3232039	3270828	9619
CM008502.1	3249082	3258701	CM008502.1	3232085	3270828	9619
CM008502.1	3249082	3258701	CM008502.1	3232687	3270828	9619
CM008502.1	3249082	3258701	CM008502.1	3232687	3270828	9619
CM008502.1	3249082	3258701	CM008502.1	3233264	3270828	9619
CM008502.1	3249082	3258701	CM008502.1	3233441	3270828	9619
CM008502.1	3249082	3258701	CM008502.1	3232687	3270828	9619
CM008502.1	3249082	3258701	CM008502.1	3232085	3270828	9619
CM008500.1	2698158	2707797	CM008500.1	2698158	2708619	9639
CM008502.1	3249205	3259025	CM008502.1	3232039	3270828	9820
CM008502.1	3249205	3259025	CM008502.1	3232085	3270828	9820
CM008502.1	3249205	3259025	CM008502.1	3232687	3270828	9820
CM008502.1	3249205	3259025	CM008502.1	3232687	3270828	9820
CM008502.1	3249205	3259025	CM008502.1	3233264	3270828	9820
CM008502.1	3249205	3259025	CM008502.1	3233441	3270828	9820
CM008502.1	3249205	3259025	CM008502.1	3232687	3270828	9820
CM008502.1	3249205	3259025	CM008502.1	3232085	3270828	9820
CM008502.1	3249225	3259091	CM008502.1	3232039	3270828	9866
CM008502.1	3249225	3259091	CM008502.1	3232085	3270828	9866
CM008502.1	3249225	3259091	CM008502.1	3232687	3270828	9866
CM008502.1	3249225	3259091	CM008502.1	3232687	3270828	9866
CM008502.1	3249225	3259091	CM008502.1	3233264	3270828	9866
CM008502.1	3249225	3259091	CM008502.1	3233441	3270828	9866
CM008502.1	3249225	3259091	CM008502.1	3232687	3270828	9866
CM008502.1	3249225	3259091	CM008502.1	3232085	3270828	9866
CM008501.1	2859121	2869034	CM008501.1	2830537	2873115	9913
CM008501.1	2859121	2869034	CM008501.1	2857293	2873115	9913
CM008506.1	371483	381428	CM008506.1	367144	384061	9945
CM008507.1	1708818	1731620	CM008507.1	1704662	1718804	9986
CM008502.1	3235252	3245296	CM008502.1	3232039	3270828	10044
CM008502.1	3235252	3245296	CM008502.1	3232085	3270828	10044
CM008502.1	3235252	3245296	CM008502.1	3232687	3270828	10044
CM008502.1	3235252	3245296	CM008502.1	3232687	3250336	10044
CM008502.1	3235252	3245296	CM008502.1	3232687	3270828	10044
CM008502.1	3235252	3245296	CM008502.1	3233264	3270828	10044
CM008502.1	3235252	3245296	CM008502.1	3233441	3270828	10044
CM008502.1	3235252	3245296	CM008502.1	3232687	3270828	10044
CM008502.1	3235252	3245296	CM008502.1	3232085	3270828	10044
CM008502.1	3235252	3245296	CM008502.1	3232085	3250336	10044
CM008502.1	3235252	3245296	CM008502.1	3232085	3249013	10044
CM008506.1	1141223	1166867	CM008506.1	1149170	1159265	10095
CM008506.1	1141937	1166868	CM008506.1	1149170	1159265	10095
CM008506.1	1141960	1166880	CM008506.1	1149170	1159265	10095
CM008506.1	1141991	1166881	CM008506.1	1149170	1159265	10095
CM008506.1	1142008	1166913	CM008506.1	1149170	1159265	10095
CM008506.1	1142030	1166914	CM008506.1	1149170	1159265	10095
CM008506.1	1142031	1167111	CM008506.1	1149170	1159265	10095
CM008506.1	1142168	1167113	CM008506.1	1149170	1159265	10095
CM008506.1	1142203	1167114	CM008506.1	1149170	1159265	10095
CM008506.1	1142204	1167653	CM008506.1	1149170	1159265	10095
CM008506.1	1142205	1167838	CM008506.1	1149170	1159265	10095
CM008506.1	1142217	1167839	CM008506.1	1149170	1159265	10095
CM008506.1	1146039	1167841	CM008506.1	1149170	1159265	10095
CM008506.1	1146650	1168195	CM008506.1	1149170	1159265	10095
CM008506.1	1146657	1168297	CM008506.1	1149170	1159265	10095
CM008506.1	1146659	1168306	CM008506.1	1149170	1159265	10095
CM008506.1	1146716	1168325	CM008506.1	1149170	1159265	10095
CM008506.1	1146755	1168350	CM008506.1	1149170	1159265	10095
CM008506.1	1146991	1168385	CM008506.1	1149170	1159265	10095
CM008506.1	1147063	1168396	CM008506.1	1149170	1159265	10095
CM008506.1	1147070	1168423	CM008506.1	1149170	1159265	10095
CM008506.1	1147109	1168478	CM008506.1	1149170	1159265	10095
CM008506.1	1147122	1168705	CM008506.1	1149170	1159265	10095
CM008506.1	1149055	1168713	CM008506.1	1149170	1159265	10095
CM008506.1	1149121	1169440	CM008506.1	1149170	1159265	10095
CM008506.1	1149128	1169625	CM008506.1	1149170	1159265	10095
CM008506.1	1149134	1169628	CM008506.1	1149170	1159265	10095
CM008506.1	1574738	1590892	CM008506.1	1580787	1610669	10105
CM008502.1	3235174	3245293	CM008502.1	3232039	3270828	10119
CM008502.1	3235174	3245293	CM008502.1	3232085	3270828	10119
CM008502.1	3235174	3245293	CM008502.1	3232687	3270828	10119
CM008502.1	3235174	3245293	CM008502.1	3232687	3250336	10119
CM008502.1	3235174	3245293	CM008502.1	3232687	3270828	10119
CM008502.1	3235174	3245293	CM008502.1	3233264	3270828	10119
CM008502.1	3235174	3245293	CM008502.1	3233441	3270828	10119
CM008502.1	3235174	3245293	CM008502.1	3232687	3270828	10119
CM008502.1	3235174	3245293	CM008502.1	3232085	3270828	10119
CM008502.1	3235174	3245293	CM008502.1	3232085	3250336	10119
CM008502.1	3235174	3245293	CM008502.1	3232085	3249013	10119
CM008502.1	3235146	3245278	CM008502.1	3232039	3270828	10132
CM008502.1	3235146	3245278	CM008502.1	3232085	3270828	10132
CM008502.1	3235146	3245278	CM008502.1	3232687	3270828	10132
CM008502.1	3235146	3245278	CM008502.1	3232687	3250336	10132
CM008502.1	3235146	3245278	CM008502.1	3232687	3270828	10132
CM008502.1	3235146	3245278	CM008502.1	3233264	3270828	10132
CM008502.1	3235146	3245278	CM008502.1	3233441	3270828	10132
CM008502.1	3235146	3245278	CM008502.1	3232687	3270828	10132
CM008502.1	3235146	3245278	CM008502.1	3232085	3270828	10132
CM008502.1	3235146	3245278	CM008502.1	3232085	3250336	10132
CM008502.1	3235146	3245278	CM008502.1	3232085	3249013	10132
CM008506.1	1574792	1591003	CM008506.1	1580787	1610669	10216
CM008506.1	1574794	1591004	CM008506.1	1580787	1610669	10217
CM008506.1	1574804	1591021	CM008506.1	1580787	1610669	10234
CM008506.1	1574806	1591066	CM008506.1	1580787	1610669	10279
CM008502.1	3234892	3245212	CM008502.1	3232039	3270828	10320
CM008502.1	3234892	3245212	CM008502.1	3232085	3270828	10320
CM008502.1	3234892	3245212	CM008502.1	3232687	3270828	10320
CM008502.1	3234892	3245212	CM008502.1	3232687	3250336	10320
CM008502.1	3234892	3245212	CM008502.1	3232687	3270828	10320
CM008502.1	3234892	3245212	CM008502.1	3233264	3270828	10320
CM008502.1	3234892	3245212	CM008502.1	3233441	3270828	10320
CM008502.1	3234892	3245212	CM008502.1	3232687	3270828	10320
CM008502.1	3234892	3245212	CM008502.1	3232085	3270828	10320
CM008502.1	3234892	3245212	CM008502.1	3232085	3250336	10320
CM008502.1	3234892	3245212	CM008502.1	3232085	3249013	10320
CM008506.1	1141223	1166867	CM008506.1	1149192	1159535	10343
CM008506.1	1141937	1166868	CM008506.1	1149192	1159535	10343
CM008506.1	1141960	1166880	CM008506.1	1149192	1159535	10343
CM008506.1	1141991	1166881	CM008506.1	1149192	1159535	10343
CM008506.1	1142008	1166913	CM008506.1	1149192	1159535	10343
CM008506.1	1142030	1166914	CM008506.1	1149192	1159535	10343
CM008506.1	1142031	1167111	CM008506.1	1149192	1159535	10343
CM008506.1	1142168	1167113	CM008506.1	1149192	1159535	10343
CM008506.1	1142203	1167114	CM008506.1	1149192	1159535	10343
CM008506.1	1142204	1167653	CM008506.1	1149192	1159535	10343
CM008506.1	1142205	1167838	CM008506.1	1149192	1159535	10343
CM008506.1	1142217	1167839	CM008506.1	1149192	1159535	10343
CM008506.1	1146039	1167841	CM008506.1	1149192	1159535	10343
CM008506.1	1146650	1168195	CM008506.1	1149192	1159535	10343
CM008506.1	1146657	1168297	CM008506.1	1149192	1159535	10343
CM008506.1	1146659	1168306	CM008506.1	1149192	1159535	10343
CM008506.1	1146716	1168325	CM008506.1	1149192	1159535	10343
CM008506.1	1146755	1168350	CM008506.1	1149192	1159535	10343
CM008506.1	1146991	1168385	CM008506.1	1149192	1159535	10343
CM008506.1	1147063	1168396	CM008506.1	1149192	1159535	10343
CM008506.1	1147070	1168423	CM008506.1	1149192	1159535	10343
CM008506.1	1147109	1168478	CM008506.1	1149192	1159535	10343
CM008506.1	1147122	1168705	CM008506.1	1149192	1159535	10343
CM008506.1	1149055	1168713	CM008506.1	1149192	1159535	10343
CM008506.1	1149121	1169440	CM008506.1	1149192	1159535	10343
CM008506.1	1149128	1169625	CM008506.1	1149192	1159535	10343
CM008506.1	1149134	1169628	CM008506.1	1149192	1159535	10343
CM008506.1	1141223	1166867	CM008506.1	1149192	1159538	10346
CM008506.1	1141937	1166868	CM008506.1	1149192	1159538	10346
CM008506.1	1141960	1166880	CM008506.1	1149192	1159538	10346
CM008506.1	1141991	1166881	CM008506.1	1149192	1159538	10346
CM008506.1	1142008	1166913	CM008506.1	1149192	1159538	10346
CM008506.1	1142030	1166914	CM008506.1	1149192	1159538	10346
CM008506.1	1142031	1167111	CM008506.1	1149192	1159538	10346
CM008506.1	1142168	1167113	CM008506.1	1149192	1159538	10346
CM008506.1	1142203	1167114	CM008506.1	1149192	1159538	10346
CM008506.1	1142204	1167653	CM008506.1	1149192	1159538	10346
CM008506.1	1142205	1167838	CM008506.1	1149192	1159538	10346
CM008506.1	1142217	1167839	CM008506.1	1149192	1159538	10346
CM008506.1	1146039	1167841	CM008506.1	1149192	1159538	10346
CM008506.1	1146650	1168195	CM008506.1	1149192	1159538	10346
CM008506.1	1146657	1168297	CM008506.1	1149192	1159538	10346
CM008506.1	1146659	1168306	CM008506.1	1149192	1159538	10346
CM008506.1	1146716	1168325	CM008506.1	1149192	1159538	10346
CM008506.1	1146755	1168350	CM008506.1	1149192	1159538	10346
CM008506.1	1146991	1168385	CM008506.1	1149192	1159538	10346
CM008506.1	1147063	1168396	CM008506.1	1149192	1159538	10346
CM008506.1	1147070	1168423	CM008506.1	1149192	1159538	10346
CM008506.1	1147109	1168478	CM008506.1	1149192	1159538	10346
CM008506.1	1147122	1168705	CM008506.1	1149192	1159538	10346
CM008506.1	1149055	1168713	CM008506.1	1149192	1159538	10346
CM008506.1	1149121	1169440	CM008506.1	1149192	1159538	10346
CM008506.1	1149128	1169625	CM008506.1	1149192	1159538	10346
CM008506.1	1149134	1169628	CM008506.1	1149192	1159538	10346
CM008506.1	1141223	1166867	CM008506.1	1149192	1159577	10385
CM008506.1	1141937	1166868	CM008506.1	1149192	1159577	10385
CM008506.1	1141960	1166880	CM008506.1	1149192	1159577	10385
CM008506.1	1141991	1166881	CM008506.1	1149192	1159577	10385
CM008506.1	1142008	1166913	CM008506.1	1149192	1159577	10385
CM008506.1	1142030	1166914	CM008506.1	1149192	1159577	10385
CM008506.1	1142031	1167111	CM008506.1	1149192	1159577	10385
CM008506.1	1142168	1167113	CM008506.1	1149192	1159577	10385
CM008506.1	1142203	1167114	CM008506.1	1149192	1159577	10385
CM008506.1	1142204	1167653	CM008506.1	1149192	1159577	10385
CM008506.1	1142205	1167838	CM008506.1	1149192	1159577	10385
CM008506.1	1142217	1167839	CM008506.1	1149192	1159577	10385
CM008506.1	1146039	1167841	CM008506.1	1149192	1159577	10385
CM008506.1	1146650	1168195	CM008506.1	1149192	1159577	10385
CM008506.1	1146657	1168297	CM008506.1	1149192	1159577	10385
CM008506.1	1146659	1168306	CM008506.1	1149192	1159577	10385
CM008506.1	1146716	1168325	CM008506.1	1149192	1159577	10385
CM008506.1	1146755	1168350	CM008506.1	1149192	1159577	10385
CM008506.1	1146991	1168385	CM008506.1	1149192	1159577	10385
CM008506.1	1147063	1168396	CM008506.1	1149192	1159577	10385
CM008506.1	1147070	1168423	CM008506.1	1149192	1159577	10385
CM008506.1	1147109	1168478	CM008506.1	1149192	1159577	10385
CM008506.1	1147122	1168705	CM008506.1	1149192	1159577	10385
CM008506.1	1149055	1168713	CM008506.1	1149192	1159577	10385
CM008506.1	1149121	1169440	CM008506.1	1149192	1159577	10385
CM008506.1	1149128	1169625	CM008506.1	1149192	1159577	10385
CM008506.1	1149134	1169628	CM008506.1	1149192	1159577	10385
CM008502.1	3234641	3245202	CM008502.1	3232039	3270828	10561
CM008502.1	3234641	3245202	CM008502.1	3232085	3270828	10561
CM008502.1	3234641	3245202	CM008502.1	3232687	3270828	10561
CM008502.1	3234641	3245202	CM008502.1	3232687	3250336	10561
CM008502.1	3234641	3245202	CM008502.1	3232687	3270828	10561
CM008502.1	3234641	3245202	CM008502.1	3233264	3270828	10561
CM008502.1	3234641	3245202	CM008502.1	3233441	3270828	10561
CM008502.1	3234641	3245202	CM008502.1	3232687	3270828	10561
CM008502.1	3234641	3245202	CM008502.1	3232085	3270828	10561
CM008502.1	3234641	3245202	CM008502.1	3232085	3250336	10561
CM008502.1	3234641	3245202	CM008502.1	3232085	3249013	10561
CM008502.1	3234583	3245197	CM008502.1	3232039	3270828	10614
CM008502.1	3234583	3245197	CM008502.1	3232085	3270828	10614
CM008502.1	3234583	3245197	CM008502.1	3232687	3270828	10614
CM008502.1	3234583	3245197	CM008502.1	3232687	3250336	10614
CM008502.1	3234583	3245197	CM008502.1	3232687	3270828	10614
CM008502.1	3234583	3245197	CM008502.1	3233264	3270828	10614
CM008502.1	3234583	3245197	CM008502.1	3233441	3270828	10614
CM008502.1	3234583	3245197	CM008502.1	3232687	3270828	10614
CM008502.1	3234583	3245197	CM008502.1	3232085	3270828	10614
CM008502.1	3234583	3245197	CM008502.1	3232085	3250336	10614
CM008502.1	3234583	3245197	CM008502.1	3232085	3249013	10614
CM008506.1	1574811	1591461	CM008506.1	1580787	1610669	10674
CM008502.1	3249233	3259912	CM008502.1	3232039	3270828	10679
CM008502.1	3249233	3259912	CM008502.1	3232085	3270828	10679
CM008502.1	3249233	3259912	CM008502.1	3232687	3270828	10679
CM008502.1	3249233	3259912	CM008502.1	3232687	3270828	10679
CM008502.1	3249233	3259912	CM008502.1	3233264	3270828	10679
CM008502.1	3249233	3259912	CM008502.1	3233441	3270828	10679
CM008502.1	3249233	3259912	CM008502.1	3232687	3270828	10679
CM008502.1	3249233	3259912	CM008502.1	3232085	3270828	10679
CM008502.1	3249269	3260047	CM008502.1	3232039	3270828	10778
CM008502.1	3249269	3260047	CM008502.1	3232085	3270828	10778
CM008502.1	3249269	3260047	CM008502.1	3232687	3270828	10778
CM008502.1	3249269	3260047	CM008502.1	3232687	3270828	10778
CM008502.1	3249269	3260047	CM008502.1	3233264	3270828	10778
CM008502.1	3249269	3260047	CM008502.1	3233441	3270828	10778
CM008502.1	3249269	3260047	CM008502.1	3232687	3270828	10778
CM008502.1	3249269	3260047	CM008502.1	3232085	3270828	10778
CM008502.1	3234408	3245192	CM008502.1	3232039	3270828	10784
CM008502.1	3234408	3245192	CM008502.1	3232085	3270828	10784
CM008502.1	3234408	3245192	CM008502.1	3232687	3270828	10784
CM008502.1	3234408	3245192	CM008502.1	3232687	3250336	10784
CM008502.1	3234408	3245192	CM008502.1	3232687	3270828	10784
CM008502.1	3234408	3245192	CM008502.1	3233264	3270828	10784
CM008502.1	3234408	3245192	CM008502.1	3233441	3270828	10784
CM008502.1	3234408	3245192	CM008502.1	3232687	3270828	10784
CM008502.1	3234408	3245192	CM008502.1	3232085	3270828	10784
CM008502.1	3234408	3245192	CM008502.1	3232085	3250336	10784
CM008502.1	3234408	3245192	CM008502.1	3232085	3249013	10784
CM008502.1	3234384	3245191	CM008502.1	3232039	3270828	10807
CM008502.1	3234384	3245191	CM008502.1	3232085	3270828	10807
CM008502.1	3234384	3245191	CM008502.1	3232687	3270828	10807
CM008502.1	3234384	3245191	CM008502.1	3232687	3250336	10807
CM008502.1	3234384	3245191	CM008502.1	3232687	3270828	10807
CM008502.1	3234384	3245191	CM008502.1	3233264	3270828	10807
CM008502.1	3234384	3245191	CM008502.1	3233441	3270828	10807
CM008502.1	3234384	3245191	CM008502.1	3232687	3270828	10807
CM008502.1	3234384	3245191	CM008502.1	3232085	3270828	10807
CM008502.1	3234384	3245191	CM008502.1	3232085	3250336	10807
CM008502.1	3234384	3245191	CM008502.1	3232085	3249013	10807
CM008501.1	2846309	2857155	CM008501.1	2830537	2873115	10846
CM008501.1	2856950	2868144	CM008501.1	2857293	2873115	10851
CM008507.1	1707931	1729582	CM008507.1	1704662	1718804	10873
CM008507.1	1707928	1729216	CM008507.1	1704662	1718804	10876
CM008506.1	370518	381395	CM008506.1	367144	384061	10877
CM008501.1	2871900	2882793	CM008501.1	2868359	2884865	10893
CM008501.1	2856954	2868201	CM008501.1	2857293	2873115	10908
CM008501.1	2856956	2868204	CM008501.1	2857293	2873115	10911
CM008501.1	2857017	2868214	CM008501.1	2857293	2873115	10921
CM008501.1	2857038	2868219	CM008501.1	2857293	2873115	10926
CM008501.1	2857062	2868222	CM008501.1	2857293	2873115	10929
CM008501.1	2857086	2868231	CM008501.1	2857293	2873115	10938
CM008501.1	2857098	2868241	CM008501.1	2857293	2873115	10948
CM008501.1	2857102	2868250	CM008501.1	2857293	2873115	10957
CM008502.1	3234215	3245182	CM008502.1	3232039	3270828	10967
CM008502.1	3234215	3245182	CM008502.1	3232085	3270828	10967
CM008502.1	3234215	3245182	CM008502.1	3232687	3270828	10967
CM008502.1	3234215	3245182	CM008502.1	3232687	3250336	10967
CM008502.1	3234215	3245182	CM008502.1	3232687	3270828	10967
CM008502.1	3234215	3245182	CM008502.1	3233264	3270828	10967
CM008502.1	3234215	3245182	CM008502.1	3233441	3270828	10967
CM008502.1	3234215	3245182	CM008502.1	3232687	3270828	10967
CM008502.1	3234215	3245182	CM008502.1	3232085	3270828	10967
CM008502.1	3234215	3245182	CM008502.1	3232085	3250336	10967
CM008502.1	3234215	3245182	CM008502.1	3232085	3249013	10967
CM008501.1	2857146	2868359	CM008501.1	2857293	2873115	11066
CM008502.1	3234055	3245179	CM008502.1	3232039	3270828	11124
CM008502.1	3234055	3245179	CM008502.1	3232085	3270828	11124
CM008502.1	3234055	3245179	CM008502.1	3232687	3270828	11124
CM008502.1	3234055	3245179	CM008502.1	3232687	3250336	11124
CM008502.1	3234055	3245179	CM008502.1	3232687	3270828	11124
CM008502.1	3234055	3245179	CM008502.1	3233264	3270828	11124
CM008502.1	3234055	3245179	CM008502.1	3233441	3270828	11124
CM008502.1	3234055	3245179	CM008502.1	3232687	3270828	11124
CM008502.1	3234055	3245179	CM008502.1	3232085	3270828	11124
CM008502.1	3234055	3245179	CM008502.1	3232085	3250336	11124
CM008502.1	3234055	3245179	CM008502.1	3232085	3249013	11124
CM008501.1	2857098	2868241	CM008501.1	2830537	2873115	11143
CM008501.1	2857086	2868231	CM008501.1	2830537	2873115	11145
CM008501.1	2857102	2868250	CM008501.1	2830537	2873115	11148
CM008501.1	2857062	2868222	CM008501.1	2830537	2873115	11160
CM008501.1	2857038	2868219	CM008501.1	2830537	2873115	11181
CM008501.1	2856950	2868144	CM008501.1	2830537	2873115	11194
CM008501.1	2857017	2868214	CM008501.1	2830537	2873115	11197
CM008501.1	2857146	2868359	CM008501.1	2830537	2873115	11213
CM008501.1	2856954	2868201	CM008501.1	2830537	2873115	11247
CM008501.1	2856956	2868204	CM008501.1	2830537	2873115	11248
CM008502.1	3233874	3245174	CM008502.1	3232039	3270828	11300
CM008502.1	3233874	3245174	CM008502.1	3232085	3270828	11300
CM008502.1	3233874	3245174	CM008502.1	3232687	3270828	11300
CM008502.1	3233874	3245174	CM008502.1	3232687	3250336	11300
CM008502.1	3233874	3245174	CM008502.1	3232687	3270828	11300
CM008502.1	3233874	3245174	CM008502.1	3233264	3270828	11300
CM008502.1	3233874	3245174	CM008502.1	3233441	3270828	11300
CM008502.1	3233874	3245174	CM008502.1	3232687	3270828	11300
CM008502.1	3233874	3245174	CM008502.1	3232085	3270828	11300
CM008502.1	3233874	3245174	CM008502.1	3232085	3250336	11300
CM008502.1	3233874	3245174	CM008502.1	3232085	3249013	11300
CM008499.1	819524	879334	CM008499.1	868007	880660	11327
CM008502.1	3233833	3245173	CM008502.1	3232039	3270828	11340
CM008502.1	3233833	3245173	CM008502.1	3232085	3270828	11340
CM008502.1	3233833	3245173	CM008502.1	3232687	3270828	11340
CM008502.1	3233833	3245173	CM008502.1	3232687	3250336	11340
CM008502.1	3233833	3245173	CM008502.1	3232687	3270828	11340
CM008502.1	3233833	3245173	CM008502.1	3233264	3270828	11340
CM008502.1	3233833	3245173	CM008502.1	3233441	3270828	11340
CM008502.1	3233833	3245173	CM008502.1	3232687	3270828	11340
CM008502.1	3233833	3245173	CM008502.1	3232085	3270828	11340
CM008502.1	3233833	3245173	CM008502.1	3232085	3250336	11340
CM008502.1	3233833	3245173	CM008502.1	3232085	3249013	11340
CM008499.1	819524	879334	CM008499.1	867992	880660	11342
CM008502.1	3249326	3260675	CM008502.1	3232039	3270828	11349
CM008502.1	3249326	3260675	CM008502.1	3232085	3270828	11349
CM008502.1	3249326	3260675	CM008502.1	3232687	3270828	11349
CM008502.1	3249326	3260675	CM008502.1	3232687	3270828	11349
CM008502.1	3249326	3260675	CM008502.1	3233264	3270828	11349
CM008502.1	3249326	3260675	CM008502.1	3233441	3270828	11349
CM008502.1	3249326	3260675	CM008502.1	3232687	3270828	11349
CM008502.1	3249326	3260675	CM008502.1	3232085	3270828	11349
CM008502.1	3249302	3260663	CM008502.1	3232039	3270828	11361
CM008502.1	3249302	3260663	CM008502.1	3232085	3270828	11361
CM008502.1	3249302	3260663	CM008502.1	3232687	3270828	11361
CM008502.1	3249302	3260663	CM008502.1	3232687	3270828	11361
CM008502.1	3249302	3260663	CM008502.1	3233264	3270828	11361
CM008502.1	3249302	3260663	CM008502.1	3233441	3270828	11361
CM008502.1	3249302	3260663	CM008502.1	3232687	3270828	11361
CM008502.1	3249302	3260663	CM008502.1	3232085	3270828	11361
CM008502.1	3249359	3260751	CM008502.1	3232039	3270828	11392
CM008502.1	3249359	3260751	CM008502.1	3232085	3270828	11392
CM008502.1	3249359	3260751	CM008502.1	3232687	3270828	11392
CM008502.1	3249359	3260751	CM008502.1	3232687	3270828	11392
CM008502.1	3249359	3260751	CM008502.1	3233264	3270828	11392
CM008502.1	3249359	3260751	CM008502.1	3233441	3270828	11392
CM008502.1	3249359	3260751	CM008502.1	3232687	3270828	11392
CM008502.1	3249359	3260751	CM008502.1	3232085	3270828	11392
CM008502.1	3249362	3260754	CM008502.1	3232039	3270828	11392
CM008502.1	3249362	3260754	CM008502.1	3232085	3270828	11392
CM008502.1	3249362	3260754	CM008502.1	3232687	3270828	11392
CM008502.1	3249362	3260754	CM008502.1	3232687	3270828	11392
CM008502.1	3249362	3260754	CM008502.1	3233264	3270828	11392
CM008502.1	3249362	3260754	CM008502.1	3233441	3270828	11392
CM008502.1	3249362	3260754	CM008502.1	3232687	3270828	11392
CM008502.1	3249362	3260754	CM008502.1	3232085	3270828	11392
CM008506.1	369974	381374	CM008506.1	367144	384061	11400
CM008506.1	369954	381356	CM008506.1	367144	384061	11402
CM008499.1	819524	879334	CM008499.1	867912	883608	11422
CM008501.1	2857272	2868756	CM008501.1	2857293	2873115	11463
CM008501.1	2857272	2868756	CM008501.1	2830537	2873115	11484
CM008501.1	2857278	2868780	CM008501.1	2857293	2873115	11487
CM008501.1	2857278	2868780	CM008501.1	2830537	2873115	11502
CM008502.1	3249375	3260897	CM008502.1	3232039	3270828	11522
CM008502.1	3249375	3260897	CM008502.1	3232085	3270828	11522
CM008502.1	3249375	3260897	CM008502.1	3232687	3270828	11522
CM008502.1	3249375	3260897	CM008502.1	3232687	3270828	11522
CM008502.1	3249375	3260897	CM008502.1	3233264	3270828	11522
CM008502.1	3249375	3260897	CM008502.1	3233441	3270828	11522
CM008502.1	3249375	3260897	CM008502.1	3232687	3270828	11522
CM008502.1	3249375	3260897	CM008502.1	3232085	3270828	11522
CM008502.1	3233602	3245167	CM008502.1	3232039	3270828	11565
CM008502.1	3233602	3245167	CM008502.1	3232085	3270828	11565
CM008502.1	3233602	3245167	CM008502.1	3232687	3270828	11565
CM008502.1	3233602	3245167	CM008502.1	3232687	3250336	11565
CM008502.1	3233602	3245167	CM008502.1	3232687	3270828	11565
CM008502.1	3233602	3245167	CM008502.1	3233264	3270828	11565
CM008502.1	3233602	3245167	CM008502.1	3233441	3270828	11565
CM008502.1	3233602	3245167	CM008502.1	3232687	3270828	11565
CM008502.1	3233602	3245167	CM008502.1	3232085	3270828	11565
CM008502.1	3233602	3245167	CM008502.1	3232085	3250336	11565
CM008502.1	3233602	3245167	CM008502.1	3232085	3249013	11565
CM008499.1	819828	879706	CM008499.1	868007	880660	11699
CM008499.1	819828	879706	CM008499.1	867992	880660	11714
CM008502.1	3233441	3245164	CM008502.1	3232039	3270828	11723
CM008502.1	3233441	3245164	CM008502.1	3232085	3270828	11723
CM008502.1	3233441	3245164	CM008502.1	3232687	3270828	11723
CM008502.1	3233441	3245164	CM008502.1	3232687	3250336	11723
CM008502.1	3233441	3245164	CM008502.1	3232687	3270828	11723
CM008502.1	3233441	3245164	CM008502.1	3233264	3270828	11723
CM008502.1	3233441	3245164	CM008502.1	3233441	3270828	11723
CM008502.1	3233441	3245164	CM008502.1	3232687	3270828	11723
CM008502.1	3233441	3245164	CM008502.1	3232085	3270828	11723
CM008502.1	3233441	3245164	CM008502.1	3232085	3250336	11723
CM008502.1	3233441	3245164	CM008502.1	3232085	3249013	11723
CM008499.1	819828	879706	CM008499.1	867912	883608	11794
CM008502.1	3249395	3261297	CM008502.1	3232039	3270828	11902
CM008502.1	3249395	3261297	CM008502.1	3232085	3270828	11902
CM008502.1	3249395	3261297	CM008502.1	3232687	3270828	11902
CM008502.1	3249395	3261297	CM008502.1	3232687	3270828	11902
CM008502.1	3249395	3261297	CM008502.1	3233264	3270828	11902
CM008502.1	3249395	3261297	CM008502.1	3233441	3270828	11902
CM008502.1	3249395	3261297	CM008502.1	3232687	3270828	11902
CM008502.1	3249395	3261297	CM008502.1	3232085	3270828	11902
CM008502.1	3249402	3261331	CM008502.1	3232039	3270828	11929
CM008502.1	3249402	3261331	CM008502.1	3232085	3270828	11929
CM008502.1	3249402	3261331	CM008502.1	3232687	3270828	11929
CM008502.1	3249402	3261331	CM008502.1	3232687	3270828	11929
CM008502.1	3249402	3261331	CM008502.1	3233264	3270828	11929
CM008502.1	3249402	3261331	CM008502.1	3233441	3270828	11929
CM008502.1	3249402	3261331	CM008502.1	3232687	3270828	11929
CM008502.1	3249402	3261331	CM008502.1	3232085	3270828	11929
CM008502.1	3249431	3261436	CM008502.1	3232039	3270828	12005
CM008502.1	3249431	3261436	CM008502.1	3232085	3270828	12005
CM008502.1	3249431	3261436	CM008502.1	3232687	3270828	12005
CM008502.1	3249431	3261436	CM008502.1	3232687	3270828	12005
CM008502.1	3249431	3261436	CM008502.1	3233264	3270828	12005
CM008502.1	3249431	3261436	CM008502.1	3233441	3270828	12005
CM008502.1	3249431	3261436	CM008502.1	3232687	3270828	12005
CM008502.1	3249431	3261436	CM008502.1	3232085	3270828	12005
CM008501.1	2871916	2884081	CM008501.1	2868359	2884865	12165
CM008499.1	819890	880455	CM008499.1	868007	880660	12448
CM008499.1	820899	880457	CM008499.1	868007	880660	12450
CM008499.1	821172	880466	CM008499.1	868007	880660	12459
CM008499.1	821383	880468	CM008499.1	868007	880660	12461
CM008499.1	819890	880455	CM008499.1	867992	880660	12463
CM008499.1	821413	880470	CM008499.1	868007	880660	12463
CM008499.1	820899	880457	CM008499.1	867992	880660	12465
CM008499.1	822307	880472	CM008499.1	868007	880660	12465
CM008499.1	822562	880475	CM008499.1	868007	880660	12468
CM008499.1	821172	880466	CM008499.1	867992	880660	12474
CM008499.1	822610	880482	CM008499.1	868007	880660	12475
CM008499.1	821383	880468	CM008499.1	867992	880660	12476
CM008499.1	821413	880470	CM008499.1	867992	880660	12478
CM008499.1	823106	880485	CM008499.1	868007	880660	12478
CM008499.1	822307	880472	CM008499.1	867992	880660	12480
CM008499.1	822562	880475	CM008499.1	867992	880660	12483
CM008499.1	822610	880482	CM008499.1	867992	880660	12490
CM008499.1	823106	880485	CM008499.1	867992	880660	12493
CM008499.1	823318	880505	CM008499.1	868007	880660	12498
CM008499.1	824086	880508	CM008499.1	868007	880660	12501
CM008499.1	824167	880509	CM008499.1	868007	880660	12502
CM008499.1	823318	880505	CM008499.1	867992	880660	12513
CM008499.1	824086	880508	CM008499.1	867992	880660	12516
CM008499.1	824167	880509	CM008499.1	867992	880660	12517
CM008499.1	819890	880455	CM008499.1	867912	883608	12543
CM008499.1	820899	880457	CM008499.1	867912	883608	12545
CM008499.1	821172	880466	CM008499.1	867912	883608	12554
CM008499.1	821383	880468	CM008499.1	867912	883608	12556
CM008499.1	821413	880470	CM008499.1	867912	883608	12558
CM008499.1	822307	880472	CM008499.1	867912	883608	12560
CM008499.1	822562	880475	CM008499.1	867912	883608	12563
CM008499.1	822610	880482	CM008499.1	867912	883608	12570
CM008499.1	823106	880485	CM008499.1	867912	883608	12573
CM008499.1	823318	880505	CM008499.1	867912	883608	12593
CM008499.1	824086	880508	CM008499.1	867912	883608	12596
CM008499.1	824167	880509	CM008499.1	867912	883608	12597
CM008499.1	824375	880660	CM008499.1	868007	880660	12653
CM008499.1	824387	880931	CM008499.1	868007	880660	12653
CM008499.1	825304	881550	CM008499.1	868007	880660	12653
CM008499.1	825653	881612	CM008499.1	868007	880660	12653
CM008499.1	825987	881974	CM008499.1	868007	880660	12653
CM008499.1	826876	882313	CM008499.1	868007	880660	12653
CM008499.1	827008	882425	CM008499.1	868007	880660	12653
CM008499.1	827056	883608	CM008499.1	868007	880660	12653
CM008499.1	827178	884077	CM008499.1	868007	880660	12653
CM008499.1	827458	884930	CM008499.1	868007	880660	12653
CM008499.1	829591	885408	CM008499.1	868007	880660	12653
CM008499.1	829608	886451	CM008499.1	868007	880660	12653
CM008499.1	843042	887435	CM008499.1	868007	880660	12653
CM008499.1	843043	888080	CM008499.1	868007	880660	12653
CM008499.1	843061	888247	CM008499.1	868007	880660	12653
CM008499.1	844050	888677	CM008499.1	868007	880660	12653
CM008499.1	844051	889312	CM008499.1	868007	880660	12653
CM008499.1	844057	889595	CM008499.1	868007	880660	12653
CM008499.1	856753	894307	CM008499.1	868007	880660	12653
CM008499.1	856759	894455	CM008499.1	868007	880660	12653
CM008499.1	856781	894533	CM008499.1	868007	880660	12653
CM008499.1	856806	895117	CM008499.1	868007	880660	12653
CM008499.1	856824	895882	CM008499.1	868007	880660	12653
CM008499.1	856837	895987	CM008499.1	868007	880660	12653
CM008499.1	856847	896044	CM008499.1	868007	880660	12653
CM008499.1	824375	880660	CM008499.1	867992	880660	12668
CM008499.1	824387	880931	CM008499.1	867992	880660	12668
CM008499.1	825304	881550	CM008499.1	867992	880660	12668
CM008499.1	825653	881612	CM008499.1	867992	880660	12668
CM008499.1	825987	881974	CM008499.1	867992	880660	12668
CM008499.1	826876	882313	CM008499.1	867992	880660	12668
CM008499.1	827008	882425	CM008499.1	867992	880660	12668
CM008499.1	827056	883608	CM008499.1	867992	880660	12668
CM008499.1	827178	884077	CM008499.1	867992	880660	12668
CM008499.1	827458	884930	CM008499.1	867992	880660	12668
CM008499.1	829591	885408	CM008499.1	867992	880660	12668
CM008499.1	829608	886451	CM008499.1	867992	880660	12668
CM008499.1	843042	887435	CM008499.1	867992	880660	12668
CM008499.1	843043	888080	CM008499.1	867992	880660	12668
CM008499.1	843061	888247	CM008499.1	867992	880660	12668
CM008499.1	844050	888677	CM008499.1	867992	880660	12668
CM008499.1	844051	889312	CM008499.1	867992	880660	12668
CM008499.1	844057	889595	CM008499.1	867992	880660	12668
CM008499.1	856753	894307	CM008499.1	867992	880660	12668
CM008499.1	856759	894455	CM008499.1	867992	880660	12668
CM008499.1	856781	894533	CM008499.1	867992	880660	12668
CM008499.1	856806	895117	CM008499.1	867992	880660	12668
CM008499.1	856824	895882	CM008499.1	867992	880660	12668
CM008499.1	856837	895987	CM008499.1	867992	880660	12668
CM008499.1	856847	896044	CM008499.1	867992	880660	12668
CM008499.1	824375	880660	CM008499.1	867912	883608	12748
CM008501.1	2871953	2885602	CM008501.1	2868359	2884865	12912
CM008501.1	2871950	2885468	CM008501.1	2868359	2884865	12915
CM008501.1	2871949	2885269	CM008501.1	2868359	2884865	12916
CM008501.1	2871943	2885183	CM008501.1	2868359	2884865	12922
CM008501.1	2871932	2884937	CM008501.1	2868359	2884865	12933
CM008501.1	2871925	2884865	CM008501.1	2868359	2884865	12940
CM008499.1	824387	880931	CM008499.1	867912	883608	13019
CM008499.1	825304	881550	CM008499.1	867912	883608	13638
CM008499.1	825653	881612	CM008499.1	867912	883608	13700
CM008499.1	825987	881974	CM008499.1	867912	883608	14062
CM008499.1	826876	882313	CM008499.1	867912	883608	14401
CM008499.1	827008	882425	CM008499.1	867912	883608	14513
CM008502.1	3398730	3415820	CM008502.1	3400467	3422501	15353
CM008502.1	3398739	3416081	CM008502.1	3400467	3422501	15614
CM008499.1	827056	883608	CM008499.1	867912	883608	15696
CM008499.1	827178	884077	CM008499.1	867912	883608	15696
CM008499.1	827458	884930	CM008499.1	867912	883608	15696
CM008499.1	829591	885408	CM008499.1	867912	883608	15696
CM008499.1	829608	886451	CM008499.1	867912	883608	15696
CM008499.1	843042	887435	CM008499.1	867912	883608	15696
CM008499.1	843043	888080	CM008499.1	867912	883608	15696
CM008499.1	843061	888247	CM008499.1	867912	883608	15696
CM008499.1	844050	888677	CM008499.1	867912	883608	15696
CM008499.1	844051	889312	CM008499.1	867912	883608	15696
CM008499.1	844057	889595	CM008499.1	867912	883608	15696
CM008499.1	856753	894307	CM008499.1	867912	883608	15696
CM008499.1	856759	894455	CM008499.1	867912	883608	15696
CM008499.1	856781	894533	CM008499.1	867912	883608	15696
CM008499.1	856806	895117	CM008499.1	867912	883608	15696
CM008499.1	856824	895882	CM008499.1	867912	883608	15696
CM008499.1	856837	895987	CM008499.1	867912	883608	15696
CM008499.1	856847	896044	CM008499.1	867912	883608	15696
CM008502.1	3398741	3416174	CM008502.1	3400467	3422501	15707
CM008502.1	3398730	3415820	CM008502.1	3400102	3422501	15718
CM008502.1	3398739	3416081	CM008502.1	3400102	3422501	15979
CM008502.1	3398741	3416174	CM008502.1	3400102	3422501	16072
CM008501.1	2841017	2857146	CM008501.1	2830537	2873115	16129
CM008501.1	2841019	2857149	CM008501.1	2830537	2873115	16130
CM008505.1	2022368	2048728	CM008505.1	2005868	2039228	16860
CM008505.1	2022368	2048728	CM008505.1	2005997	2039228	16860
CM008505.1	2022368	2048728	CM008505.1	2005868	2039228	16860
CM008505.1	2022368	2048728	CM008505.1	2008462	2039228	16860
CM008501.1	2840194	2857102	CM008501.1	2830537	2873115	16908
CM008505.1	2022368	2048728	CM008505.1	2008462	2039293	16925
CM008505.1	2022368	2048728	CM008505.1	2005868	2039326	16958
CM008505.1	2022149	2046966	CM008505.1	2005868	2039228	17079
CM008505.1	2022149	2046966	CM008505.1	2005997	2039228	17079
CM008505.1	2022149	2046966	CM008505.1	2005868	2039228	17079
CM008505.1	2022149	2046966	CM008505.1	2008462	2039228	17079
CM008505.1	2022149	2046966	CM008505.1	2008462	2039293	17144
CM008505.1	2022149	2046966	CM008505.1	2005868	2039326	17177
CM008501.1	2839787	2857098	CM008501.1	2830537	2873115	17311
CM008501.1	2839764	2857086	CM008501.1	2830537	2873115	17322
CM008507.1	1707928	1729216	CM008507.1	1711862	1732748	17354
CM008507.1	1707928	1729216	CM008507.1	1711535	1742154	17681
CM008507.1	1707928	1729216	CM008507.1	1711535	1732748	17681
CM008507.1	1707928	1729216	CM008507.1	1711535	1732748	17681
CM008501.1	2839347	2857062	CM008501.1	2830537	2873115	17715
CM008507.1	1707931	1729582	CM008507.1	1711862	1732748	17720
CM008507.1	1707931	1729582	CM008507.1	1711535	1742154	18047
CM008507.1	1707931	1729582	CM008507.1	1711535	1732748	18047
CM008507.1	1707931	1729582	CM008507.1	1711535	1732748	18047
CM008501.1	2838036	2857038	CM008501.1	2830537	2873115	19002
CM008505.1	2020080	2045295	CM008505.1	2005868	2039228	19148
CM008505.1	2020080	2045295	CM008505.1	2005997	2039228	19148
CM008505.1	2020080	2045295	CM008505.1	2005868	2039228	19148
CM008505.1	2020080	2045295	CM008505.1	2008462	2039228	19148
CM008505.1	2020080	2045295	CM008505.1	2008462	2039293	19213
CM008505.1	2020080	2045295	CM008505.1	2005868	2039326	19246
CM008501.1	2837652	2857017	CM008501.1	2830537	2873115	19365
CM008507.1	1708818	1731620	CM008507.1	1711862	1732748	19758
CM008507.1	1711611	1731641	CM008507.1	1711862	1732748	19779
CM008507.1	1711620	1731644	CM008507.1	1711862	1732748	19782
CM008507.1	1711654	1731646	CM008507.1	1711862	1732748	19784
CM008507.1	1711685	1731665	CM008507.1	1711862	1732748	19803
CM008505.1	2019424	2044899	CM008505.1	2005868	2039228	19804
CM008505.1	2019424	2044899	CM008505.1	2005997	2039228	19804
CM008505.1	2019424	2044899	CM008505.1	2005868	2039228	19804
CM008505.1	2019424	2044899	CM008505.1	2008462	2039228	19804
CM008507.1	1711698	1731671	CM008507.1	1711862	1732748	19809
CM008505.1	2019424	2044899	CM008505.1	2008462	2039293	19869
CM008505.1	2019424	2044899	CM008505.1	2005868	2039326	19902
CM008507.1	1711698	1731671	CM008507.1	1711535	1742154	19973
CM008507.1	1711698	1731671	CM008507.1	1711535	1732748	19973
CM008507.1	1711698	1731671	CM008507.1	1711535	1732748	19973
CM008507.1	1711685	1731665	CM008507.1	1711535	1742154	19980
CM008507.1	1711685	1731665	CM008507.1	1711535	1732748	19980
CM008507.1	1711685	1731665	CM008507.1	1711535	1732748	19980
CM008507.1	1711654	1731646	CM008507.1	1711535	1742154	19992
CM008507.1	1711654	1731646	CM008507.1	1711535	1732748	19992
CM008507.1	1711654	1731646	CM008507.1	1711535	1732748	19992
CM008507.1	1711620	1731644	CM008507.1	1711535	1742154	20024
CM008507.1	1711620	1731644	CM008507.1	1711535	1732748	20024
CM008507.1	1711620	1731644	CM008507.1	1711535	1732748	20024
CM008507.1	1711611	1731641	CM008507.1	1711535	1742154	20030
CM008507.1	1711611	1731641	CM008507.1	1711535	1732748	20030
CM008507.1	1711611	1731641	CM008507.1	1711535	1732748	20030
CM008507.1	1708818	1731620	CM008507.1	1711535	1742154	20085
CM008507.1	1708818	1731620	CM008507.1	1711535	1732748	20085
CM008507.1	1708818	1731620	CM008507.1	1711535	1732748	20085
CM008505.1	583195	607643	CM008505.1	587459	608514	20184
CM008505.1	583196	607649	CM008505.1	587459	608514	20190
CM008505.1	583195	607643	CM008505.1	587444	608433	20199
CM008505.1	583195	607643	CM008505.1	587444	608514	20199
CM008505.1	583195	607643	CM008505.1	587444	608433	20199
CM008505.1	583195	607643	CM008505.1	587444	608514	20199
CM008505.1	583195	607643	CM008505.1	587444	608531	20199
CM008505.1	583196	607649	CM008505.1	587444	608433	20205
CM008505.1	583196	607649	CM008505.1	587444	608514	20205
CM008505.1	583196	607649	CM008505.1	587444	608433	20205
CM008505.1	583196	607649	CM008505.1	587444	608514	20205
CM008505.1	583196	607649	CM008505.1	587444	608531	20205
CM008505.1	583207	607664	CM008505.1	587459	608514	20205
CM008505.1	583507	607671	CM008505.1	587459	608514	20212
CM008505.1	583508	607672	CM008505.1	587459	608514	20213
CM008505.1	583652	607673	CM008505.1	587459	608514	20214
CM008505.1	583195	607643	CM008505.1	587425	608514	20218
CM008505.1	583663	607677	CM008505.1	587459	608514	20218
CM008505.1	583207	607664	CM008505.1	587444	608433	20220
CM008505.1	583207	607664	CM008505.1	587444	608514	20220
CM008505.1	583207	607664	CM008505.1	587444	608433	20220
CM008505.1	583207	607664	CM008505.1	587444	608514	20220
CM008505.1	583207	607664	CM008505.1	587444	608531	20220
CM008505.1	583845	607680	CM008505.1	587459	608514	20221
CM008505.1	583196	607649	CM008505.1	587425	608514	20224
CM008505.1	583507	607671	CM008505.1	587444	608433	20227
CM008505.1	583507	607671	CM008505.1	587444	608514	20227
CM008505.1	583507	607671	CM008505.1	587444	608433	20227
CM008505.1	583507	607671	CM008505.1	587444	608514	20227
CM008505.1	583507	607671	CM008505.1	587444	608531	20227
CM008505.1	583195	607643	CM008505.1	587415	608514	20228
CM008505.1	583508	607672	CM008505.1	587444	608433	20228
CM008505.1	583508	607672	CM008505.1	587444	608514	20228
CM008505.1	583508	607672	CM008505.1	587444	608433	20228
CM008505.1	583508	607672	CM008505.1	587444	608514	20228
CM008505.1	583508	607672	CM008505.1	587444	608531	20228
CM008505.1	583893	607687	CM008505.1	587459	608514	20228
CM008505.1	583652	607673	CM008505.1	587444	608433	20229
CM008505.1	583652	607673	CM008505.1	587444	608514	20229
CM008505.1	583652	607673	CM008505.1	587444	608433	20229
CM008505.1	583652	607673	CM008505.1	587444	608514	20229
CM008505.1	583652	607673	CM008505.1	587444	608531	20229
CM008505.1	583663	607677	CM008505.1	587444	608433	20233
CM008505.1	583663	607677	CM008505.1	587444	608514	20233
CM008505.1	583663	607677	CM008505.1	587444	608433	20233
CM008505.1	583663	607677	CM008505.1	587444	608514	20233
CM008505.1	583663	607677	CM008505.1	587444	608531	20233
CM008505.1	583196	607649	CM008505.1	587415	608514	20234
CM008505.1	583845	607680	CM008505.1	587444	608433	20236
CM008505.1	583845	607680	CM008505.1	587444	608514	20236
CM008505.1	583845	607680	CM008505.1	587444	608433	20236
CM008505.1	583845	607680	CM008505.1	587444	608514	20236
CM008505.1	583845	607680	CM008505.1	587444	608531	20236
CM008505.1	583928	607695	CM008505.1	587459	608514	20236
CM008505.1	583207	607664	CM008505.1	587425	608514	20239
CM008505.1	583893	607687	CM008505.1	587444	608433	20243
CM008505.1	583893	607687	CM008505.1	587444	608514	20243
CM008505.1	583893	607687	CM008505.1	587444	608433	20243
CM008505.1	583893	607687	CM008505.1	587444	608514	20243
CM008505.1	583893	607687	CM008505.1	587444	608531	20243
CM008505.1	583507	607671	CM008505.1	587425	608514	20246
CM008505.1	583977	607705	CM008505.1	587459	608514	20246
CM008505.1	583508	607672	CM008505.1	587425	608514	20247
CM008505.1	583652	607673	CM008505.1	587425	608514	20248
CM008505.1	584071	607707	CM008505.1	587459	608514	20248
CM008505.1	583207	607664	CM008505.1	587415	608514	20249
CM008505.1	584128	607708	CM008505.1	587459	608514	20249
CM008505.1	583928	607695	CM008505.1	587444	608433	20251
CM008505.1	583928	607695	CM008505.1	587444	608514	20251
CM008505.1	583928	607695	CM008505.1	587444	608433	20251
CM008505.1	583928	607695	CM008505.1	587444	608514	20251
CM008505.1	583928	607695	CM008505.1	587444	608531	20251
CM008505.1	583663	607677	CM008505.1	587425	608514	20252
CM008505.1	584160	607713	CM008505.1	587459	608514	20254
CM008505.1	583845	607680	CM008505.1	587425	608514	20255
CM008505.1	583507	607671	CM008505.1	587415	608514	20256
CM008505.1	583508	607672	CM008505.1	587415	608514	20257
CM008505.1	584839	607716	CM008505.1	587459	608514	20257
CM008505.1	583652	607673	CM008505.1	587415	608514	20258
CM008505.1	583977	607705	CM008505.1	587444	608433	20261
CM008505.1	583977	607705	CM008505.1	587444	608514	20261
CM008505.1	583977	607705	CM008505.1	587444	608433	20261
CM008505.1	583977	607705	CM008505.1	587444	608514	20261
CM008505.1	583977	607705	CM008505.1	587444	608531	20261
CM008505.1	583663	607677	CM008505.1	587415	608514	20262
CM008505.1	583893	607687	CM008505.1	587425	608514	20262
CM008505.1	584892	607721	CM008505.1	587459	608514	20262
CM008505.1	584071	607707	CM008505.1	587444	608433	20263
CM008505.1	584071	607707	CM008505.1	587444	608514	20263
CM008505.1	584071	607707	CM008505.1	587444	608433	20263
CM008505.1	584071	607707	CM008505.1	587444	608514	20263
CM008505.1	584071	607707	CM008505.1	587444	608531	20263
CM008505.1	584128	607708	CM008505.1	587444	608433	20264
CM008505.1	584128	607708	CM008505.1	587444	608514	20264
CM008505.1	584128	607708	CM008505.1	587444	608433	20264
CM008505.1	584128	607708	CM008505.1	587444	608514	20264
CM008505.1	584128	607708	CM008505.1	587444	608531	20264
CM008505.1	583845	607680	CM008505.1	587415	608514	20265
CM008505.1	584160	607713	CM008505.1	587444	608433	20269
CM008505.1	584160	607713	CM008505.1	587444	608514	20269
CM008505.1	584160	607713	CM008505.1	587444	608433	20269
CM008505.1	584160	607713	CM008505.1	587444	608514	20269
CM008505.1	584160	607713	CM008505.1	587444	608531	20269
CM008505.1	583928	607695	CM008505.1	587425	608514	20270
CM008505.1	584896	607730	CM008505.1	587459	608514	20271
CM008505.1	583893	607687	CM008505.1	587415	608514	20272
CM008505.1	584839	607716	CM008505.1	587444	608433	20272
CM008505.1	584839	607716	CM008505.1	587444	608514	20272
CM008505.1	584839	607716	CM008505.1	587444	608433	20272
CM008505.1	584839	607716	CM008505.1	587444	608514	20272
CM008505.1	584839	607716	CM008505.1	587444	608531	20272
CM008505.1	584899	607734	CM008505.1	587459	608514	20275
CM008505.1	583195	607643	CM008505.1	587366	608514	20277
CM008505.1	584892	607721	CM008505.1	587444	608433	20277
CM008505.1	584892	607721	CM008505.1	587444	608514	20277
CM008505.1	584892	607721	CM008505.1	587444	608433	20277
CM008505.1	584892	607721	CM008505.1	587444	608514	20277
CM008505.1	584892	607721	CM008505.1	587444	608531	20277
CM008505.1	583928	607695	CM008505.1	587415	608514	20280
CM008505.1	583977	607705	CM008505.1	587425	608514	20280
CM008505.1	584071	607707	CM008505.1	587425	608514	20282
CM008505.1	583196	607649	CM008505.1	587366	608514	20283
CM008505.1	584128	607708	CM008505.1	587425	608514	20283
CM008505.1	584912	607742	CM008505.1	587459	608514	20283
CM008505.1	584917	607743	CM008505.1	587459	608514	20284
CM008505.1	584924	607744	CM008505.1	587459	608514	20285
CM008505.1	584896	607730	CM008505.1	587444	608433	20286
CM008505.1	584896	607730	CM008505.1	587444	608514	20286
CM008505.1	584896	607730	CM008505.1	587444	608433	20286
CM008505.1	584896	607730	CM008505.1	587444	608514	20286
CM008505.1	584896	607730	CM008505.1	587444	608531	20286
CM008505.1	584160	607713	CM008505.1	587425	608514	20288
CM008505.1	583977	607705	CM008505.1	587415	608514	20290
CM008505.1	584899	607734	CM008505.1	587444	608433	20290
CM008505.1	584899	607734	CM008505.1	587444	608514	20290
CM008505.1	584899	607734	CM008505.1	587444	608433	20290
CM008505.1	584899	607734	CM008505.1	587444	608514	20290
CM008505.1	584899	607734	CM008505.1	587444	608531	20290
CM008505.1	584980	607749	CM008505.1	587459	608514	20290
CM008505.1	584839	607716	CM008505.1	587425	608514	20291
CM008505.1	584071	607707	CM008505.1	587415	608514	20292
CM008505.1	584128	607708	CM008505.1	587415	608514	20293
CM008505.1	584892	607721	CM008505.1	587425	608514	20296
CM008505.1	585055	607756	CM008505.1	587459	608514	20297
CM008505.1	583207	607664	CM008505.1	587366	608514	20298
CM008505.1	584160	607713	CM008505.1	587415	608514	20298
CM008505.1	584912	607742	CM008505.1	587444	608433	20298
CM008505.1	584912	607742	CM008505.1	587444	608514	20298
CM008505.1	584912	607742	CM008505.1	587444	608433	20298
CM008505.1	584912	607742	CM008505.1	587444	608514	20298
CM008505.1	584912	607742	CM008505.1	587444	608531	20298
CM008505.1	584917	607743	CM008505.1	587444	608433	20299
CM008505.1	584917	607743	CM008505.1	587444	608514	20299
CM008505.1	584917	607743	CM008505.1	587444	608433	20299
CM008505.1	584917	607743	CM008505.1	587444	608514	20299
CM008505.1	584917	607743	CM008505.1	587444	608531	20299
CM008505.1	584924	607744	CM008505.1	587444	608433	20300
CM008505.1	584924	607744	CM008505.1	587444	608514	20300
CM008505.1	584924	607744	CM008505.1	587444	608433	20300
CM008505.1	584924	607744	CM008505.1	587444	608514	20300
CM008505.1	584924	607744	CM008505.1	587444	608531	20300
CM008505.1	584839	607716	CM008505.1	587415	608514	20301
CM008505.1	583507	607671	CM008505.1	587366	608514	20305
CM008505.1	584896	607730	CM008505.1	587425	608514	20305
CM008505.1	584980	607749	CM008505.1	587444	608433	20305
CM008505.1	584980	607749	CM008505.1	587444	608514	20305
CM008505.1	584980	607749	CM008505.1	587444	608433	20305
CM008505.1	584980	607749	CM008505.1	587444	608514	20305
CM008505.1	584980	607749	CM008505.1	587444	608531	20305
CM008505.1	583508	607672	CM008505.1	587366	608514	20306
CM008505.1	584892	607721	CM008505.1	587415	608514	20306
CM008505.1	583652	607673	CM008505.1	587366	608514	20307
CM008505.1	584899	607734	CM008505.1	587425	608514	20309
CM008505.1	583663	607677	CM008505.1	587366	608514	20311
CM008505.1	585055	607756	CM008505.1	587444	608433	20312
CM008505.1	585055	607756	CM008505.1	587444	608514	20312
CM008505.1	585055	607756	CM008505.1	587444	608433	20312
CM008505.1	585055	607756	CM008505.1	587444	608514	20312
CM008505.1	585055	607756	CM008505.1	587444	608531	20312
CM008505.1	583845	607680	CM008505.1	587366	608514	20314
CM008505.1	584896	607730	CM008505.1	587415	608514	20315
CM008505.1	584912	607742	CM008505.1	587425	608514	20317
CM008505.1	584917	607743	CM008505.1	587425	608514	20318
CM008505.1	584899	607734	CM008505.1	587415	608514	20319
CM008505.1	584924	607744	CM008505.1	587425	608514	20319
CM008505.1	585265	607779	CM008505.1	587459	608514	20320
CM008505.1	583893	607687	CM008505.1	587366	608514	20321
CM008505.1	585426	607781	CM008505.1	587459	608514	20322
CM008505.1	584980	607749	CM008505.1	587425	608514	20324
CM008505.1	584912	607742	CM008505.1	587415	608514	20327
CM008505.1	584917	607743	CM008505.1	587415	608514	20328
CM008505.1	583928	607695	CM008505.1	587366	608514	20329
CM008505.1	584924	607744	CM008505.1	587415	608514	20329
CM008505.1	585655	607789	CM008505.1	587459	608514	20330
CM008505.1	585055	607756	CM008505.1	587425	608514	20331
CM008505.1	584980	607749	CM008505.1	587415	608514	20334
CM008505.1	585265	607779	CM008505.1	587444	608433	20335
CM008505.1	585265	607779	CM008505.1	587444	608514	20335
CM008505.1	585265	607779	CM008505.1	587444	608433	20335
CM008505.1	585265	607779	CM008505.1	587444	608514	20335
CM008505.1	585265	607779	CM008505.1	587444	608531	20335
CM008505.1	585426	607781	CM008505.1	587444	608433	20337
CM008505.1	585426	607781	CM008505.1	587444	608514	20337
CM008505.1	585426	607781	CM008505.1	587444	608433	20337
CM008505.1	585426	607781	CM008505.1	587444	608514	20337
CM008505.1	585426	607781	CM008505.1	587444	608531	20337
CM008505.1	583977	607705	CM008505.1	587366	608514	20339
CM008505.1	584071	607707	CM008505.1	587366	608514	20341
CM008505.1	585055	607756	CM008505.1	587415	608514	20341
CM008505.1	584128	607708	CM008505.1	587366	608514	20342
CM008505.1	585655	607789	CM008505.1	587444	608433	20345
CM008505.1	585655	607789	CM008505.1	587444	608514	20345
CM008505.1	585655	607789	CM008505.1	587444	608433	20345
CM008505.1	585655	607789	CM008505.1	587444	608514	20345
CM008505.1	585655	607789	CM008505.1	587444	608531	20345
CM008505.1	584160	607713	CM008505.1	587366	608514	20347
CM008505.1	584839	607716	CM008505.1	587366	608514	20350
CM008505.1	585265	607779	CM008505.1	587425	608514	20354
CM008505.1	584892	607721	CM008505.1	587366	608514	20355
CM008505.1	585426	607781	CM008505.1	587425	608514	20356
CM008505.1	586306	607815	CM008505.1	587459	608514	20356
CM008505.1	586346	607818	CM008505.1	587459	608514	20359
CM008505.1	586454	607820	CM008505.1	587459	608514	20361
CM008505.1	584896	607730	CM008505.1	587366	608514	20364
CM008505.1	585265	607779	CM008505.1	587415	608514	20364
CM008505.1	585655	607789	CM008505.1	587425	608514	20364
CM008505.1	585426	607781	CM008505.1	587415	608514	20366
CM008505.1	584899	607734	CM008505.1	587366	608514	20368
CM008505.1	586306	607815	CM008505.1	587444	608433	20371
CM008505.1	586306	607815	CM008505.1	587444	608514	20371
CM008505.1	586306	607815	CM008505.1	587444	608433	20371
CM008505.1	586306	607815	CM008505.1	587444	608514	20371
CM008505.1	586306	607815	CM008505.1	587444	608531	20371
CM008505.1	586630	607830	CM008505.1	587459	608514	20371
CM008505.1	585655	607789	CM008505.1	587415	608514	20374
CM008505.1	586346	607818	CM008505.1	587444	608433	20374
CM008505.1	586346	607818	CM008505.1	587444	608514	20374
CM008505.1	586346	607818	CM008505.1	587444	608433	20374
CM008505.1	586346	607818	CM008505.1	587444	608514	20374
CM008505.1	586346	607818	CM008505.1	587444	608531	20374
CM008505.1	584912	607742	CM008505.1	587366	608514	20376
CM008505.1	586454	607820	CM008505.1	587444	608433	20376
CM008505.1	586454	607820	CM008505.1	587444	608514	20376
CM008505.1	586454	607820	CM008505.1	587444	608433	20376
CM008505.1	586454	607820	CM008505.1	587444	608514	20376
CM008505.1	586454	607820	CM008505.1	587444	608531	20376
CM008505.1	584917	607743	CM008505.1	587366	608514	20377
CM008505.1	584924	607744	CM008505.1	587366	608514	20378
CM008505.1	587149	607838	CM008505.1	587459	608514	20379
CM008505.1	584980	607749	CM008505.1	587366	608514	20383
CM008505.1	586630	607830	CM008505.1	587444	608433	20386
CM008505.1	586630	607830	CM008505.1	587444	608514	20386
CM008505.1	586630	607830	CM008505.1	587444	608433	20386
CM008505.1	586630	607830	CM008505.1	587444	608514	20386
CM008505.1	586630	607830	CM008505.1	587444	608531	20386
CM008505.1	587153	607847	CM008505.1	587459	608514	20388
CM008505.1	585055	607756	CM008505.1	587366	608514	20390
CM008505.1	586306	607815	CM008505.1	587425	608514	20390
CM008505.1	587158	607849	CM008505.1	587459	608514	20390
CM008505.1	586346	607818	CM008505.1	587425	608514	20393
CM008505.1	587149	607838	CM008505.1	587444	608433	20394
CM008505.1	587149	607838	CM008505.1	587444	608514	20394
CM008505.1	587149	607838	CM008505.1	587444	608433	20394
CM008505.1	587149	607838	CM008505.1	587444	608514	20394
CM008505.1	587149	607838	CM008505.1	587444	608531	20394
CM008505.1	586454	607820	CM008505.1	587425	608514	20395
CM008505.1	586306	607815	CM008505.1	587415	608514	20400
CM008505.1	587193	607859	CM008505.1	587459	608514	20400
CM008505.1	587224	607861	CM008505.1	587459	608514	20402
CM008505.1	586346	607818	CM008505.1	587415	608514	20403
CM008505.1	587153	607847	CM008505.1	587444	608433	20403
CM008505.1	587153	607847	CM008505.1	587444	608514	20403
CM008505.1	587153	607847	CM008505.1	587444	608433	20403
CM008505.1	587153	607847	CM008505.1	587444	608514	20403
CM008505.1	587153	607847	CM008505.1	587444	608531	20403
CM008505.1	587263	607863	CM008505.1	587459	608514	20404
CM008505.1	586454	607820	CM008505.1	587415	608514	20405
CM008505.1	586630	607830	CM008505.1	587425	608514	20405
CM008505.1	587158	607849	CM008505.1	587444	608433	20405
CM008505.1	587158	607849	CM008505.1	587444	608514	20405
CM008505.1	587158	607849	CM008505.1	587444	608433	20405
CM008505.1	587158	607849	CM008505.1	587444	608514	20405
CM008505.1	587158	607849	CM008505.1	587444	608531	20405
CM008505.1	585265	607779	CM008505.1	587366	608514	20413
CM008505.1	587149	607838	CM008505.1	587425	608514	20413
CM008505.1	587271	607872	CM008505.1	587459	608514	20413
CM008505.1	585426	607781	CM008505.1	587366	608514	20415
CM008505.1	586630	607830	CM008505.1	587415	608514	20415
CM008505.1	587193	607859	CM008505.1	587444	608433	20415
CM008505.1	587193	607859	CM008505.1	587444	608514	20415
CM008505.1	587193	607859	CM008505.1	587444	608433	20415
CM008505.1	587193	607859	CM008505.1	587444	608514	20415
CM008505.1	587193	607859	CM008505.1	587444	608531	20415
CM008505.1	587224	607861	CM008505.1	587444	608433	20417
CM008505.1	587224	607861	CM008505.1	587444	608514	20417
CM008505.1	587224	607861	CM008505.1	587444	608433	20417
CM008505.1	587224	607861	CM008505.1	587444	608514	20417
CM008505.1	587224	607861	CM008505.1	587444	608531	20417
CM008505.1	587263	607863	CM008505.1	587444	608433	20419
CM008505.1	587263	607863	CM008505.1	587444	608514	20419
CM008505.1	587263	607863	CM008505.1	587444	608433	20419
CM008505.1	587263	607863	CM008505.1	587444	608514	20419
CM008505.1	587263	607863	CM008505.1	587444	608531	20419
CM008505.1	587153	607847	CM008505.1	587425	608514	20422
CM008505.1	585655	607789	CM008505.1	587366	608514	20423
CM008505.1	587149	607838	CM008505.1	587415	608514	20423
CM008505.1	587158	607849	CM008505.1	587425	608514	20424
CM008505.1	587271	607872	CM008505.1	587444	608433	20428
CM008505.1	587271	607872	CM008505.1	587444	608514	20428
CM008505.1	587271	607872	CM008505.1	587444	608433	20428
CM008505.1	587271	607872	CM008505.1	587444	608514	20428
CM008505.1	587271	607872	CM008505.1	587444	608531	20428
CM008505.1	587153	607847	CM008505.1	587415	608514	20432
CM008505.1	587158	607849	CM008505.1	587415	608514	20434
CM008505.1	587193	607859	CM008505.1	587425	608514	20434
CM008505.1	587224	607861	CM008505.1	587425	608514	20436
CM008505.1	587263	607863	CM008505.1	587425	608514	20438
CM008505.1	587193	607859	CM008505.1	587415	608514	20444
CM008505.1	587224	607861	CM008505.1	587415	608514	20446
CM008505.1	587271	607872	CM008505.1	587425	608514	20447
CM008505.1	587263	607863	CM008505.1	587415	608514	20448
CM008505.1	586306	607815	CM008505.1	587366	608514	20449
CM008505.1	586346	607818	CM008505.1	587366	608514	20452
CM008505.1	586454	607820	CM008505.1	587366	608514	20454
CM008505.1	587271	607872	CM008505.1	587415	608514	20457
CM008505.1	586630	607830	CM008505.1	587366	608514	20464
CM008505.1	587149	607838	CM008505.1	587366	608514	20472
CM008505.1	587153	607847	CM008505.1	587366	608514	20481
CM008505.1	587158	607849	CM008505.1	587366	608514	20483
CM008505.1	587193	607859	CM008505.1	587366	608514	20493
CM008505.1	587224	607861	CM008505.1	587366	608514	20495
CM008505.1	587263	607863	CM008505.1	587366	608514	20497
CM008505.1	587271	607872	CM008505.1	587366	608514	20506
CM008501.1	2835755	2856956	CM008501.1	2830537	2873115	21201
CM008506.1	1574812	1602838	CM008506.1	1580787	1610669	22051
CM008501.1	2834863	2856954	CM008501.1	2830537	2873115	22091
CM008501.1	2834590	2856950	CM008501.1	2830537	2873115	22360
CM008501.1	2834575	2856948	CM008501.1	2830537	2873115	22373
CM008506.1	1574818	1604377	CM008506.1	1580787	1610669	23590
CM008506.1	1574821	1604449	CM008506.1	1580787	1610669	23662
CM008502.1	3443169	3485906	CM008502.1	3455773	3480670	24897
CM008502.1	3443264	3485950	CM008502.1	3455773	3480670	24897
CM008502.1	3443287	3485960	CM008502.1	3455773	3480670	24897
CM008502.1	3443663	3485961	CM008502.1	3455773	3480670	24897
CM008502.1	3444294	3485962	CM008502.1	3455773	3480670	24897
CM008502.1	3444367	3485975	CM008502.1	3455773	3480670	24897
CM008502.1	3444417	3485980	CM008502.1	3455773	3480670	24897
CM008502.1	3444498	3486026	CM008502.1	3455773	3480670	24897
CM008502.1	3444506	3486027	CM008502.1	3455773	3480670	24897
CM008502.1	3444515	3486104	CM008502.1	3455773	3480670	24897
CM008502.1	3444704	3486105	CM008502.1	3455773	3480670	24897
CM008502.1	3445098	3486127	CM008502.1	3455773	3480670	24897
CM008502.1	3445147	3486158	CM008502.1	3455773	3480670	24897
CM008502.1	3445175	3486163	CM008502.1	3455773	3480670	24897
CM008502.1	3445208	3486183	CM008502.1	3455773	3480670	24897
CM008502.1	3445209	3486184	CM008502.1	3455773	3480670	24897
CM008502.1	3445256	3486188	CM008502.1	3455773	3480670	24897
CM008502.1	3445286	3486191	CM008502.1	3455773	3480670	24897
CM008502.1	3445308	3486192	CM008502.1	3455773	3480670	24897
CM008502.1	3445313	3486210	CM008502.1	3455773	3480670	24897
CM008502.1	3445316	3486211	CM008502.1	3455773	3480670	24897
CM008502.1	3445331	3486214	CM008502.1	3455773	3480670	24897
CM008502.1	3445360	3486239	CM008502.1	3455773	3480670	24897
CM008502.1	3445361	3486246	CM008502.1	3455773	3480670	24897
CM008502.1	3445366	3486259	CM008502.1	3455773	3480670	24897
CM008502.1	3445374	3486267	CM008502.1	3455773	3480670	24897
CM008502.1	3445375	3486273	CM008502.1	3455773	3480670	24897
CM008502.1	3445382	3486274	CM008502.1	3455773	3480670	24897
CM008502.1	3445626	3486299	CM008502.1	3455773	3480670	24897
CM008502.1	3445704	3486309	CM008502.1	3455773	3480670	24897
CM008502.1	3445705	3486314	CM008502.1	3455773	3480670	24897
CM008502.1	3443169	3485906	CM008502.1	3455773	3480736	24963
CM008502.1	3443264	3485950	CM008502.1	3455773	3480736	24963
CM008502.1	3443287	3485960	CM008502.1	3455773	3480736	24963
CM008502.1	3443663	3485961	CM008502.1	3455773	3480736	24963
CM008502.1	3444294	3485962	CM008502.1	3455773	3480736	24963
CM008502.1	3444367	3485975	CM008502.1	3455773	3480736	24963
CM008502.1	3444417	3485980	CM008502.1	3455773	3480736	24963
CM008502.1	3444498	3486026	CM008502.1	3455773	3480736	24963
CM008502.1	3444506	3486027	CM008502.1	3455773	3480736	24963
CM008502.1	3444515	3486104	CM008502.1	3455773	3480736	24963
CM008502.1	3444704	3486105	CM008502.1	3455773	3480736	24963
CM008502.1	3445098	3486127	CM008502.1	3455773	3480736	24963
CM008502.1	3445147	3486158	CM008502.1	3455773	3480736	24963
CM008502.1	3445175	3486163	CM008502.1	3455773	3480736	24963
CM008502.1	3445208	3486183	CM008502.1	3455773	3480736	24963
CM008502.1	3445209	3486184	CM008502.1	3455773	3480736	24963
CM008502.1	3445256	3486188	CM008502.1	3455773	3480736	24963
CM008502.1	3445286	3486191	CM008502.1	3455773	3480736	24963
CM008502.1	3445308	3486192	CM008502.1	3455773	3480736	24963
CM008502.1	3445313	3486210	CM008502.1	3455773	3480736	24963
CM008502.1	3445316	3486211	CM008502.1	3455773	3480736	24963
CM008502.1	3445331	3486214	CM008502.1	3455773	3480736	24963
CM008502.1	3445360	3486239	CM008502.1	3455773	3480736	24963
CM008502.1	3445361	3486246	CM008502.1	3455773	3480736	24963
CM008502.1	3445366	3486259	CM008502.1	3455773	3480736	24963
CM008502.1	3445374	3486267	CM008502.1	3455773	3480736	24963
CM008502.1	3445375	3486273	CM008502.1	3455773	3480736	24963
CM008502.1	3445382	3486274	CM008502.1	3455773	3480736	24963
CM008502.1	3445626	3486299	CM008502.1	3455773	3480736	24963
CM008502.1	3445704	3486309	CM008502.1	3455773	3480736	24963
CM008502.1	3445705	3486314	CM008502.1	3455773	3480736	24963
CM008506.1	1574823	1605823	CM008506.1	1580787	1610669	25036
CM008506.1	1574826	1605856	CM008506.1	1580787	1610669	25069
CM008506.1	1574832	1605859	CM008506.1	1580787	1610669	25072
CM008501.1	2831855	2856942	CM008501.1	2830537	2873115	25087
CM008502.1	3443169	3485906	CM008502.1	3455773	3480870	25097
CM008502.1	3443264	3485950	CM008502.1	3455773	3480870	25097
CM008502.1	3443287	3485960	CM008502.1	3455773	3480870	25097
CM008502.1	3443663	3485961	CM008502.1	3455773	3480870	25097
CM008502.1	3444294	3485962	CM008502.1	3455773	3480870	25097
CM008502.1	3444367	3485975	CM008502.1	3455773	3480870	25097
CM008502.1	3444417	3485980	CM008502.1	3455773	3480870	25097
CM008502.1	3444498	3486026	CM008502.1	3455773	3480870	25097
CM008502.1	3444506	3486027	CM008502.1	3455773	3480870	25097
CM008502.1	3444515	3486104	CM008502.1	3455773	3480870	25097
CM008502.1	3444704	3486105	CM008502.1	3455773	3480870	25097
CM008502.1	3445098	3486127	CM008502.1	3455773	3480870	25097
CM008502.1	3445147	3486158	CM008502.1	3455773	3480870	25097
CM008502.1	3445175	3486163	CM008502.1	3455773	3480870	25097
CM008502.1	3445208	3486183	CM008502.1	3455773	3480870	25097
CM008502.1	3445209	3486184	CM008502.1	3455773	3480870	25097
CM008502.1	3445256	3486188	CM008502.1	3455773	3480870	25097
CM008502.1	3445286	3486191	CM008502.1	3455773	3480870	25097
CM008502.1	3445308	3486192	CM008502.1	3455773	3480870	25097
CM008502.1	3445313	3486210	CM008502.1	3455773	3480870	25097
CM008502.1	3445316	3486211	CM008502.1	3455773	3480870	25097
CM008502.1	3445331	3486214	CM008502.1	3455773	3480870	25097
CM008502.1	3445360	3486239	CM008502.1	3455773	3480870	25097
CM008502.1	3445361	3486246	CM008502.1	3455773	3480870	25097
CM008502.1	3445366	3486259	CM008502.1	3455773	3480870	25097
CM008502.1	3445374	3486267	CM008502.1	3455773	3480870	25097
CM008502.1	3445375	3486273	CM008502.1	3455773	3480870	25097
CM008502.1	3445382	3486274	CM008502.1	3455773	3480870	25097
CM008502.1	3445626	3486299	CM008502.1	3455773	3480870	25097
CM008502.1	3445704	3486309	CM008502.1	3455773	3480870	25097
CM008502.1	3445705	3486314	CM008502.1	3455773	3480870	25097
CM008502.1	3443169	3485906	CM008502.1	3455773	3480905	25132
CM008502.1	3443264	3485950	CM008502.1	3455773	3480905	25132
CM008502.1	3443287	3485960	CM008502.1	3455773	3480905	25132
CM008502.1	3443663	3485961	CM008502.1	3455773	3480905	25132
CM008502.1	3444294	3485962	CM008502.1	3455773	3480905	25132
CM008502.1	3444367	3485975	CM008502.1	3455773	3480905	25132
CM008502.1	3444417	3485980	CM008502.1	3455773	3480905	25132
CM008502.1	3444498	3486026	CM008502.1	3455773	3480905	25132
CM008502.1	3444506	3486027	CM008502.1	3455773	3480905	25132
CM008502.1	3444515	3486104	CM008502.1	3455773	3480905	25132
CM008502.1	3444704	3486105	CM008502.1	3455773	3480905	25132
CM008502.1	3445098	3486127	CM008502.1	3455773	3480905	25132
CM008502.1	3445147	3486158	CM008502.1	3455773	3480905	25132
CM008502.1	3445175	3486163	CM008502.1	3455773	3480905	25132
CM008502.1	3445208	3486183	CM008502.1	3455773	3480905	25132
CM008502.1	3445209	3486184	CM008502.1	3455773	3480905	25132
CM008502.1	3445256	3486188	CM008502.1	3455773	3480905	25132
CM008502.1	3445286	3486191	CM008502.1	3455773	3480905	25132
CM008502.1	3445308	3486192	CM008502.1	3455773	3480905	25132
CM008502.1	3445313	3486210	CM008502.1	3455773	3480905	25132
CM008502.1	3445316	3486211	CM008502.1	3455773	3480905	25132
CM008502.1	3445331	3486214	CM008502.1	3455773	3480905	25132
CM008502.1	3445360	3486239	CM008502.1	3455773	3480905	25132
CM008502.1	3445361	3486246	CM008502.1	3455773	3480905	25132
CM008502.1	3445366	3486259	CM008502.1	3455773	3480905	25132
CM008502.1	3445374	3486267	CM008502.1	3455773	3480905	25132
CM008502.1	3445375	3486273	CM008502.1	3455773	3480905	25132
CM008502.1	3445382	3486274	CM008502.1	3455773	3480905	25132
CM008502.1	3445626	3486299	CM008502.1	3455773	3480905	25132
CM008502.1	3445704	3486309	CM008502.1	3455773	3480905	25132
CM008502.1	3445705	3486314	CM008502.1	3455773	3480905	25132
CM008506.1	1574833	1605953	CM008506.1	1580787	1610669	25166
CM008502.1	3443169	3485906	CM008502.1	3455773	3480986	25213
CM008502.1	3443264	3485950	CM008502.1	3455773	3480986	25213
CM008502.1	3443287	3485960	CM008502.1	3455773	3480986	25213
CM008502.1	3443663	3485961	CM008502.1	3455773	3480986	25213
CM008502.1	3444294	3485962	CM008502.1	3455773	3480986	25213
CM008502.1	3444367	3485975	CM008502.1	3455773	3480986	25213
CM008502.1	3444417	3485980	CM008502.1	3455773	3480986	25213
CM008502.1	3444498	3486026	CM008502.1	3455773	3480986	25213
CM008502.1	3444506	3486027	CM008502.1	3455773	3480986	25213
CM008502.1	3444515	3486104	CM008502.1	3455773	3480986	25213
CM008502.1	3444704	3486105	CM008502.1	3455773	3480986	25213
CM008502.1	3445098	3486127	CM008502.1	3455773	3480986	25213
CM008502.1	3445147	3486158	CM008502.1	3455773	3480986	25213
CM008502.1	3445175	3486163	CM008502.1	3455773	3480986	25213
CM008502.1	3445208	3486183	CM008502.1	3455773	3480986	25213
CM008502.1	3445209	3486184	CM008502.1	3455773	3480986	25213
CM008502.1	3445256	3486188	CM008502.1	3455773	3480986	25213
CM008502.1	3445286	3486191	CM008502.1	3455773	3480986	25213
CM008502.1	3445308	3486192	CM008502.1	3455773	3480986	25213
CM008502.1	3445313	3486210	CM008502.1	3455773	3480986	25213
CM008502.1	3445316	3486211	CM008502.1	3455773	3480986	25213
CM008502.1	3445331	3486214	CM008502.1	3455773	3480986	25213
CM008502.1	3445360	3486239	CM008502.1	3455773	3480986	25213
CM008502.1	3445361	3486246	CM008502.1	3455773	3480986	25213
CM008502.1	3445366	3486259	CM008502.1	3455773	3480986	25213
CM008502.1	3445374	3486267	CM008502.1	3455773	3480986	25213
CM008502.1	3445375	3486273	CM008502.1	3455773	3480986	25213
CM008502.1	3445382	3486274	CM008502.1	3455773	3480986	25213
CM008502.1	3445626	3486299	CM008502.1	3455773	3480986	25213
CM008502.1	3445704	3486309	CM008502.1	3455773	3480986	25213
CM008502.1	3445705	3486314	CM008502.1	3455773	3480986	25213
CM008506.1	1574837	1606302	CM008506.1	1580787	1610669	25515
CM008506.1	1574851	1606477	CM008506.1	1580787	1610669	25690
CM008506.1	1574857	1606622	CM008506.1	1580787	1610669	25835
CM008506.1	1574859	1606677	CM008506.1	1580787	1610669	25890
CM008506.1	1574866	1606750	CM008506.1	1580787	1610669	25963
CM008506.1	1574869	1607058	CM008506.1	1580787	1610669	26271
CM008506.1	1574884	1607086	CM008506.1	1580787	1610669	26299
CM008506.1	1574894	1607303	CM008506.1	1580787	1610669	26516
CM008506.1	1574914	1607356	CM008506.1	1580787	1610669	26569
CM008506.1	1574924	1607371	CM008506.1	1580787	1610669	26584
CM008506.1	1574933	1607377	CM008506.1	1580787	1610669	26590
CM008506.1	1574934	1607452	CM008506.1	1580787	1610669	26665
CM008506.1	1574938	1607458	CM008506.1	1580787	1610669	26671
CM008506.1	1574954	1607477	CM008506.1	1580787	1610669	26690
CM008506.1	1574983	1607479	CM008506.1	1580787	1610669	26692
CM008506.1	1575006	1607528	CM008506.1	1580787	1610669	26741
CM008506.1	1575764	1607531	CM008506.1	1580787	1610669	26744
CM008506.1	1575800	1607555	CM008506.1	1580787	1610669	26768
CM008506.1	1575809	1607557	CM008506.1	1580787	1610669	26770
CM008506.1	1575839	1607585	CM008506.1	1580787	1610669	26798
CM008506.1	1575909	1607659	CM008506.1	1580787	1610669	26872
CM008506.1	1575914	1607668	CM008506.1	1580787	1610669	26881
CM008506.1	1575917	1607669	CM008506.1	1580787	1610669	26882
CM008506.1	1575980	1607674	CM008506.1	1580787	1610669	26887
CM008506.1	1576001	1607687	CM008506.1	1580787	1610669	26900
CM008506.1	1576007	1607737	CM008506.1	1580787	1610669	26950
CM008506.1	1576013	1607740	CM008506.1	1580787	1610669	26953
CM008506.1	1576271	1607796	CM008506.1	1580787	1610669	27009
CM008506.1	1576823	1607810	CM008506.1	1580787	1610669	27023
CM008506.1	1577170	1607816	CM008506.1	1580787	1610669	27029
CM008506.1	1577556	1607833	CM008506.1	1580787	1610669	27046
CM008506.1	1577874	1607834	CM008506.1	1580787	1610669	27047
CM008506.1	1578171	1607856	CM008506.1	1580787	1610669	27069
CM008506.1	1578525	1607857	CM008506.1	1580787	1610669	27070
CM008507.1	286921	322604	CM008507.1	294865	324202	27739
CM008507.1	287115	322837	CM008507.1	294865	324202	27972
CM008507.1	287124	322863	CM008507.1	294865	324202	27998
CM008507.1	287126	322868	CM008507.1	294865	324202	28003
CM008507.1	287153	322870	CM008507.1	294865	324202	28005
CM008507.1	287158	322872	CM008507.1	294865	324202	28007
CM008507.1	287186	322876	CM008507.1	294865	324202	28011
CM008507.1	287197	322879	CM008507.1	294865	324202	28014
CM008507.1	286921	322604	CM008507.1	289349	326045	33255
CM008507.1	286921	322604	CM008507.1	289202	392834	33402
CM008507.1	286921	322604	CM008507.1	289202	393497	33402
CM008507.1	287115	322837	CM008507.1	289349	326045	33488
CM008507.1	287124	322863	CM008507.1	289349	326045	33514
CM008507.1	287126	322868	CM008507.1	289349	326045	33519
CM008507.1	287153	322870	CM008507.1	289349	326045	33521
CM008507.1	287158	322872	CM008507.1	289349	326045	33523
CM008507.1	287186	322876	CM008507.1	289349	326045	33527
CM008507.1	287197	322879	CM008507.1	289349	326045	33530
CM008507.1	287115	322837	CM008507.1	289202	392834	33635
CM008507.1	287115	322837	CM008507.1	289202	393497	33635
CM008507.1	287124	322863	CM008507.1	289202	392834	33661
CM008507.1	287124	322863	CM008507.1	289202	393497	33661
CM008507.1	287126	322868	CM008507.1	289202	392834	33666
CM008507.1	287126	322868	CM008507.1	289202	393497	33666
CM008507.1	287153	322870	CM008507.1	289202	392834	33668
CM008507.1	287153	322870	CM008507.1	289202	393497	33668
CM008507.1	287158	322872	CM008507.1	289202	392834	33670
CM008507.1	287158	322872	CM008507.1	289202	393497	33670
CM008507.1	287186	322876	CM008507.1	289202	392834	33674
CM008507.1	287186	322876	CM008507.1	289202	393497	33674
CM008507.1	287197	322879	CM008507.1	289202	392834	33677
CM008507.1	287197	322879	CM008507.1	289202	393497	33677
CM008506.1	1950061	2009982	CM008506.1	1962598	2018217	47384
CM008506.1	1950163	2010000	CM008506.1	1962598	2018217	47402
CM008506.1	1950228	2010001	CM008506.1	1962598	2018217	47403
CM008506.1	1950395	2010008	CM008506.1	1962598	2018217	47410
CM008506.1	1950839	2010009	CM008506.1	1962598	2018217	47411
CM008506.1	1950061	2009982	CM008506.1	1962496	2018217	47486
CM008506.1	1950163	2010000	CM008506.1	1962496	2018217	47504
CM008506.1	1950228	2010001	CM008506.1	1962496	2018217	47505
CM008506.1	1950395	2010008	CM008506.1	1962496	2018217	47512
CM008506.1	1950839	2010009	CM008506.1	1962496	2018217	47513
CM008506.1	1950872	2010125	CM008506.1	1962598	2018217	47527
CM008506.1	1950874	2010175	CM008506.1	1962598	2018217	47577
CM008506.1	1950880	2010194	CM008506.1	1962598	2018217	47596
CM008506.1	1950872	2010125	CM008506.1	1962496	2018217	47629
CM008506.1	1950874	2010175	CM008506.1	1962496	2018217	47679
CM008506.1	1951004	2010281	CM008506.1	1962598	2018217	47683
CM008506.1	1950880	2010194	CM008506.1	1962496	2018217	47698
CM008506.1	1951004	2010281	CM008506.1	1962496	2018217	47785
CM008506.1	1950061	2009982	CM008506.1	1961679	2018217	48303
CM008506.1	1950163	2010000	CM008506.1	1961679	2018217	48321
CM008506.1	1950228	2010001	CM008506.1	1961679	2018217	48322
CM008506.1	1950395	2010008	CM008506.1	1961679	2018217	48329
CM008506.1	1950839	2010009	CM008506.1	1961679	2018217	48330
CM008506.1	1950872	2010125	CM008506.1	1961679	2018217	48446
CM008506.1	1950874	2010175	CM008506.1	1961679	2018217	48496
CM008506.1	1951073	2011103	CM008506.1	1962598	2018217	48505
CM008506.1	1950880	2010194	CM008506.1	1961679	2018217	48515
CM008506.1	1951179	2011125	CM008506.1	1962598	2018217	48527
CM008506.1	1951193	2011126	CM008506.1	1962598	2018217	48528
CM008506.1	1951004	2010281	CM008506.1	1961679	2018217	48602
CM008506.1	1951073	2011103	CM008506.1	1962496	2018217	48607
CM008506.1	1951179	2011125	CM008506.1	1962496	2018217	48629
CM008506.1	1951193	2011126	CM008506.1	1962496	2018217	48630
CM008506.1	1951567	2011282	CM008506.1	1962598	2018217	48684
CM008506.1	1951929	2011334	CM008506.1	1962598	2018217	48736
CM008506.1	1951567	2011282	CM008506.1	1962496	2018217	48786
CM008506.1	1951929	2011334	CM008506.1	1962496	2018217	48838
CM008506.1	1952174	2011898	CM008506.1	1962598	2018217	49300
CM008506.1	1952204	2011904	CM008506.1	1962598	2018217	49306
CM008506.1	1952242	2011934	CM008506.1	1962598	2018217	49336
CM008506.1	1952316	2011935	CM008506.1	1962598	2018217	49337
CM008506.1	1952555	2011942	CM008506.1	1962598	2018217	49344
CM008506.1	1952565	2011949	CM008506.1	1962598	2018217	49351
CM008506.1	1952571	2011969	CM008506.1	1962598	2018217	49371
CM008506.1	1952697	2011992	CM008506.1	1962598	2018217	49394
CM008506.1	1952174	2011898	CM008506.1	1962496	2018217	49402
CM008506.1	1952743	2012002	CM008506.1	1962598	2018217	49404
CM008506.1	1953015	2012003	CM008506.1	1962598	2018217	49405
CM008506.1	1952204	2011904	CM008506.1	1962496	2018217	49408
CM008506.1	1953099	2012006	CM008506.1	1962598	2018217	49408
CM008506.1	1954457	2012013	CM008506.1	1962598	2018217	49415
CM008506.1	1951073	2011103	CM008506.1	1961679	2018217	49424
CM008506.1	1952242	2011934	CM008506.1	1962496	2018217	49438
CM008506.1	1952316	2011935	CM008506.1	1962496	2018217	49439
CM008506.1	1951179	2011125	CM008506.1	1961679	2018217	49446
CM008506.1	1952555	2011942	CM008506.1	1962496	2018217	49446
CM008506.1	1951193	2011126	CM008506.1	1961679	2018217	49447
CM008506.1	1952565	2011949	CM008506.1	1962496	2018217	49453
CM008506.1	1954475	2012054	CM008506.1	1962598	2018217	49456
CM008506.1	1954610	2012056	CM008506.1	1962598	2018217	49458
CM008506.1	1954648	2012060	CM008506.1	1962598	2018217	49462
CM008506.1	1954652	2012066	CM008506.1	1962598	2018217	49468
CM008506.1	1952571	2011969	CM008506.1	1962496	2018217	49473
CM008506.1	1954653	2012077	CM008506.1	1962598	2018217	49479
CM008506.1	1954681	2012078	CM008506.1	1962598	2018217	49480
CM008506.1	1954693	2012083	CM008506.1	1962598	2018217	49485
CM008506.1	1954699	2012084	CM008506.1	1962598	2018217	49486
CM008506.1	1954712	2012087	CM008506.1	1962598	2018217	49489
CM008506.1	1952697	2011992	CM008506.1	1962496	2018217	49496
CM008506.1	1954714	2012096	CM008506.1	1962598	2018217	49498
CM008506.1	1954720	2012097	CM008506.1	1962598	2018217	49499
CM008506.1	1954729	2012099	CM008506.1	1962598	2018217	49501
CM008506.1	1954741	2012103	CM008506.1	1962598	2018217	49505
CM008506.1	1952743	2012002	CM008506.1	1962496	2018217	49506
CM008506.1	1953015	2012003	CM008506.1	1962496	2018217	49507
CM008506.1	1954745	2012106	CM008506.1	1962598	2018217	49508
CM008506.1	1953099	2012006	CM008506.1	1962496	2018217	49510
CM008506.1	1961504	2012108	CM008506.1	1962598	2018217	49510
CM008506.1	1961535	2012110	CM008506.1	1962598	2018217	49512
CM008506.1	1961559	2012112	CM008506.1	1962598	2018217	49514
CM008506.1	1954457	2012013	CM008506.1	1962496	2018217	49517
CM008506.1	1961600	2012136	CM008506.1	1962598	2018217	49538
CM008506.1	1961735	2012138	CM008506.1	1962598	2018217	49540
CM008506.1	1961736	2012143	CM008506.1	1962598	2018217	49545
CM008506.1	1961906	2012151	CM008506.1	1962598	2018217	49553
CM008506.1	1962081	2012154	CM008506.1	1962598	2018217	49556
CM008506.1	1954475	2012054	CM008506.1	1962496	2018217	49558
CM008506.1	1962207	2012156	CM008506.1	1962598	2018217	49558
CM008506.1	1954610	2012056	CM008506.1	1962496	2018217	49560
CM008506.1	1954648	2012060	CM008506.1	1962496	2018217	49564
CM008506.1	1954652	2012066	CM008506.1	1962496	2018217	49570
CM008506.1	1954653	2012077	CM008506.1	1962496	2018217	49581
CM008506.1	1954681	2012078	CM008506.1	1962496	2018217	49582
CM008506.1	1954693	2012083	CM008506.1	1962496	2018217	49587
CM008506.1	1954699	2012084	CM008506.1	1962496	2018217	49588
CM008506.1	1954712	2012087	CM008506.1	1962496	2018217	49591
CM008506.1	1954714	2012096	CM008506.1	1962496	2018217	49600
CM008506.1	1954720	2012097	CM008506.1	1962496	2018217	49601
CM008506.1	1951567	2011282	CM008506.1	1961679	2018217	49603
CM008506.1	1954729	2012099	CM008506.1	1962496	2018217	49603
CM008506.1	1954741	2012103	CM008506.1	1962496	2018217	49607
CM008506.1	1954745	2012106	CM008506.1	1962496	2018217	49610
CM008506.1	1961504	2012108	CM008506.1	1962496	2018217	49612
CM008506.1	1961535	2012110	CM008506.1	1962496	2018217	49614
CM008506.1	1961559	2012112	CM008506.1	1962496	2018217	49616
CM008506.1	1961600	2012136	CM008506.1	1962496	2018217	49640
CM008506.1	1961735	2012138	CM008506.1	1962496	2018217	49642
CM008506.1	1961736	2012143	CM008506.1	1962496	2018217	49647
CM008506.1	1951929	2011334	CM008506.1	1961679	2018217	49655
CM008506.1	1961906	2012151	CM008506.1	1962496	2018217	49655
CM008506.1	1962081	2012154	CM008506.1	1962496	2018217	49658
CM008506.1	1962207	2012156	CM008506.1	1962496	2018217	49660
CM008506.1	1962207	2012156	CM008506.1	1948358	2018217	49949
CM008506.1	1962207	2012156	CM008506.1	1961679	2018217	49949
CM008506.1	1962081	2012154	CM008506.1	1948358	2018217	50073
CM008506.1	1962081	2012154	CM008506.1	1961679	2018217	50073
CM008506.1	1952174	2011898	CM008506.1	1961679	2018217	50219
CM008506.1	1952204	2011904	CM008506.1	1961679	2018217	50225
CM008506.1	1961906	2012151	CM008506.1	1948358	2018217	50245
CM008506.1	1961906	2012151	CM008506.1	1961679	2018217	50245
CM008506.1	1952242	2011934	CM008506.1	1961679	2018217	50255
CM008506.1	1952316	2011935	CM008506.1	1961679	2018217	50256
CM008506.1	1952555	2011942	CM008506.1	1961679	2018217	50263
CM008506.1	1952565	2011949	CM008506.1	1961679	2018217	50270
CM008506.1	1952571	2011969	CM008506.1	1961679	2018217	50290
CM008506.1	1952697	2011992	CM008506.1	1961679	2018217	50313
CM008506.1	1952743	2012002	CM008506.1	1961679	2018217	50323
CM008506.1	1953015	2012003	CM008506.1	1961679	2018217	50324
CM008506.1	1953099	2012006	CM008506.1	1961679	2018217	50327
CM008506.1	1954457	2012013	CM008506.1	1961679	2018217	50334
CM008506.1	1954475	2012054	CM008506.1	1961679	2018217	50375
CM008506.1	1954610	2012056	CM008506.1	1961679	2018217	50377
CM008506.1	1954648	2012060	CM008506.1	1961679	2018217	50381
CM008506.1	1954652	2012066	CM008506.1	1961679	2018217	50387
CM008506.1	1954653	2012077	CM008506.1	1961679	2018217	50398
CM008506.1	1954681	2012078	CM008506.1	1961679	2018217	50399
CM008506.1	1961735	2012138	CM008506.1	1948358	2018217	50403
CM008506.1	1961735	2012138	CM008506.1	1961679	2018217	50403
CM008506.1	1954693	2012083	CM008506.1	1961679	2018217	50404
CM008506.1	1954699	2012084	CM008506.1	1961679	2018217	50405
CM008506.1	1961736	2012143	CM008506.1	1948358	2018217	50407
CM008506.1	1961736	2012143	CM008506.1	1961679	2018217	50407
CM008506.1	1954712	2012087	CM008506.1	1961679	2018217	50408
CM008506.1	1954714	2012096	CM008506.1	1961679	2018217	50417
CM008506.1	1954720	2012097	CM008506.1	1961679	2018217	50418
CM008506.1	1954729	2012099	CM008506.1	1961679	2018217	50420
CM008506.1	1954741	2012103	CM008506.1	1961679	2018217	50424
CM008506.1	1954745	2012106	CM008506.1	1961679	2018217	50427
CM008506.1	1961504	2012108	CM008506.1	1961679	2018217	50429
CM008506.1	1961535	2012110	CM008506.1	1961679	2018217	50431
CM008506.1	1961559	2012112	CM008506.1	1961679	2018217	50433
CM008506.1	1961600	2012136	CM008506.1	1961679	2018217	50457
CM008506.1	1961600	2012136	CM008506.1	1948358	2018217	50536
CM008506.1	1961559	2012112	CM008506.1	1948358	2018217	50553
CM008506.1	1961535	2012110	CM008506.1	1948358	2018217	50575
CM008506.1	1961504	2012108	CM008506.1	1948358	2018217	50604
CM008506.1	1954745	2012106	CM008506.1	1948358	2018217	57361
CM008506.1	1954741	2012103	CM008506.1	1948358	2018217	57362
CM008506.1	1954729	2012099	CM008506.1	1948358	2018217	57370
CM008506.1	1954712	2012087	CM008506.1	1948358	2018217	57375
CM008506.1	1954720	2012097	CM008506.1	1948358	2018217	57377
CM008506.1	1954714	2012096	CM008506.1	1948358	2018217	57382
CM008506.1	1954699	2012084	CM008506.1	1948358	2018217	57385
CM008506.1	1954693	2012083	CM008506.1	1948358	2018217	57390
CM008506.1	1954681	2012078	CM008506.1	1948358	2018217	57397
CM008506.1	1954648	2012060	CM008506.1	1948358	2018217	57412
CM008506.1	1954652	2012066	CM008506.1	1948358	2018217	57414
CM008506.1	1954653	2012077	CM008506.1	1948358	2018217	57424
CM008506.1	1954610	2012056	CM008506.1	1948358	2018217	57446
CM008506.1	1954457	2012013	CM008506.1	1948358	2018217	57556
CM008506.1	1954475	2012054	CM008506.1	1948358	2018217	57579
CM008506.1	1953099	2012006	CM008506.1	1948358	2018217	58907
CM008506.1	1953015	2012003	CM008506.1	1948358	2018217	58988
CM008506.1	1950839	2010009	CM008506.1	1948358	2018217	59170
CM008506.1	1950872	2010125	CM008506.1	1948358	2018217	59253
CM008506.1	1952743	2012002	CM008506.1	1948358	2018217	59259
CM008506.1	1951004	2010281	CM008506.1	1948358	2018217	59277
CM008506.1	1952697	2011992	CM008506.1	1948358	2018217	59295
CM008506.1	1950874	2010175	CM008506.1	1948358	2018217	59301
CM008506.1	1950880	2010194	CM008506.1	1948358	2018217	59314
CM008506.1	1952565	2011949	CM008506.1	1948358	2018217	59384
CM008506.1	1952555	2011942	CM008506.1	1948358	2018217	59387
CM008506.1	1952571	2011969	CM008506.1	1948358	2018217	59398
CM008506.1	1951929	2011334	CM008506.1	1948358	2018217	59405
CM008506.1	1950395	2010008	CM008506.1	1948358	2018217	59613
CM008506.1	1952316	2011935	CM008506.1	1948358	2018217	59619
CM008506.1	1952242	2011934	CM008506.1	1948358	2018217	59692
CM008506.1	1952204	2011904	CM008506.1	1948358	2018217	59700
CM008506.1	1951567	2011282	CM008506.1	1948358	2018217	59715
CM008506.1	1952174	2011898	CM008506.1	1948358	2018217	59724
CM008506.1	1950228	2010001	CM008506.1	1948358	2018217	59773
CM008506.1	1950163	2010000	CM008506.1	1948358	2018217	59837
CM008506.1	1950061	2009982	CM008506.1	1948358	2018217	59921
CM008506.1	1951193	2011126	CM008506.1	1948358	2018217	59933
CM008506.1	1951179	2011125	CM008506.1	1948358	2018217	59946
CM008506.1	1951073	2011103	CM008506.1	1948358	2018217	60030
CM008499.1	1374881	1466120	CM008499.1	1365313	1442419	67538
CM008499.1	1374790	1466038	CM008499.1	1365313	1442419	67629
CM008499.1	1374354	1465579	CM008499.1	1365313	1442419	68065
CM008499.1	1372376	1465391	CM008499.1	1365313	1442419	70043
CM008499.1	1372117	1465018	CM008499.1	1365313	1442419	70302
CM008499.1	1372092	1464828	CM008499.1	1365313	1442419	70327
CM008499.1	1370575	1463995	CM008499.1	1365313	1442419	71844
CM008499.1	1369227	1463989	CM008499.1	1365313	1442419	73192
CM008499.1	1368914	1463299	CM008499.1	1365313	1442419	73505
CM008499.1	1368871	1463032	CM008499.1	1365313	1442419	73548
CM008499.1	1368525	1463027	CM008499.1	1365313	1442419	73894
CM008499.1	1367124	1461868	CM008499.1	1365313	1442419	75295
CM008499.1	1367013	1461791	CM008499.1	1365313	1442419	75406
CM008499.1	1366630	1461264	CM008499.1	1365313	1442419	75789
CM008499.1	1366128	1460952	CM008499.1	1365313	1442419	76291
CM008499.1	1350378	1442487	CM008499.1	1365313	1442419	77106
CM008499.1	1350439	1442531	CM008499.1	1365313	1442419	77106
CM008499.1	1350639	1442536	CM008499.1	1365313	1442419	77106
CM008499.1	1351556	1442548	CM008499.1	1365313	1442419	77106
CM008499.1	1352462	1442551	CM008499.1	1365313	1442419	77106
CM008499.1	1352501	1442650	CM008499.1	1365313	1442419	77106
CM008499.1	1352560	1442651	CM008499.1	1365313	1442419	77106
CM008499.1	1352570	1442657	CM008499.1	1365313	1442419	77106
CM008499.1	1352579	1442705	CM008499.1	1365313	1442419	77106
CM008499.1	1352708	1442708	CM008499.1	1365313	1442419	77106
CM008499.1	1353290	1442846	CM008499.1	1365313	1442419	77106
CM008499.1	1353399	1443005	CM008499.1	1365313	1442419	77106
CM008499.1	1353784	1443030	CM008499.1	1365313	1442419	77106
CM008499.1	1354087	1453076	CM008499.1	1365313	1442419	77106
CM008499.1	1354165	1454918	CM008499.1	1365313	1442419	77106
CM008499.1	1354735	1454922	CM008499.1	1365313	1442419	77106
CM008499.1	1355099	1455101	CM008499.1	1365313	1442419	77106
CM008499.1	1355976	1455609	CM008499.1	1365313	1442419	77106
CM008499.1	1356444	1455682	CM008499.1	1365313	1442419	77106
CM008499.1	1356999	1456411	CM008499.1	1365313	1442419	77106
CM008499.1	1357042	1456674	CM008499.1	1365313	1442419	77106
CM008499.1	1357377	1457280	CM008499.1	1365313	1442419	77106
CM008499.1	1358554	1457292	CM008499.1	1365313	1442419	77106
CM008499.1	1359137	1458033	CM008499.1	1365313	1442419	77106
CM008499.1	1359781	1458245	CM008499.1	1365313	1442419	77106
CM008499.1	1360040	1458442	CM008499.1	1365313	1442419	77106
CM008499.1	1361140	1458835	CM008499.1	1365313	1442419	77106
CM008499.1	1361204	1459835	CM008499.1	1365313	1442419	77106
CM008499.1	1361567	1460172	CM008499.1	1365313	1442419	77106
CM008499.1	1363059	1460321	CM008499.1	1365313	1442419	77106
CM008499.1	1364150	1460322	CM008499.1	1365313	1442419	77106
CM008499.1	1364993	1460385	CM008499.1	1365313	1442419	77106
CM008499.1	1365225	1460760	CM008499.1	1365313	1442419	77106
CM008499.1	1365313	1460854	CM008499.1	1365313	1442419	77106
