## Supplementary material for "Genome-wide association studies reveal the complex genetic architecture of DMI fungicide resistance in *Cercospora beticola*": Table S10 (part 1 of 2)

### Sheet: list_of_coading_regions_identif
Table S5: List of coding regions identified by both OmegaPlus and RAiSD
Chromosome	Start	End
CM008502.1	851969	852423
CM008502.1	852469	853160
CM008502.1	853214	853392
CM008502.1	854212	854442
CM008502.1	853725	854099
CM008506.1	1450642	1451089
CM008506.1	1451235	1458821
CM008507.1	84388	84805
CM008507.1	84862	85923
CM008507.1	89386	89939
CM008507.1	88613	89339
CM008507.1	91044	91280
CM008507.1	91333	93117
CM008507.1	93668	93901
CM008507.1	94739	95071
CM008507.1	104659	105243
CM008507.1	103608	104607
CM008507.1	103507	103545
CM008507.1	103155	103454
CM008507.1	102927	103105
CM008507.1	100380	102869
CM008507.1	100277	100326
CM008507.1	100078	100225
CM008507.1	99167	100025
CM008507.1	98986	99115
CM008507.1	98253	98928
CM008507.1	91333	93117
CM008507.1	93668	93901
CM008507.1	94739	95071
CM008507.1	104659	105243
CM008507.1	103608	104607
CM008507.1	103507	103545
CM008507.1	103155	103454
CM008507.1	102927	103105
CM008507.1	100380	102869
CM008507.1	100277	100326
CM008507.1	100078	100225
CM008507.1	99167	100025
CM008507.1	98986	99115
CM008507.1	98253	98928
CM008507.1	104659	105243
CM008507.1	103608	104607
CM008507.1	103507	103545
CM008507.1	103155	103454
CM008507.1	102927	103105
CM008507.1	100380	102869
CM008507.1	100277	100326
CM008507.1	100078	100225
CM008507.1	99167	100025
CM008507.1	98986	99115
CM008507.1	98253	98928
CM008501.1	1190706	1193037
CM008501.1	1193096	1193388
CM008501.1	1194160	1195725
CM008501.1	1193685	1194095
CM008506.1	1574273	1574544
CM008506.1	1573804	1574200
CM008506.1	1575413	1575463
CM008506.1	1575519	1576124
CM008506.1	1575413	1575463
CM008506.1	1575519	1576124
CM008507.1	84388	84805
CM008507.1	84862	85923
CM008507.1	89386	89939
CM008507.1	88613	89339
CM008507.1	91044	91280
CM008507.1	91333	93117
CM008507.1	93668	93901
CM008507.1	94739	95071
CM008507.1	104659	105243
CM008507.1	103608	104607
CM008507.1	103507	103545
CM008507.1	103155	103454
CM008507.1	102927	103105
CM008507.1	100380	102869
CM008507.1	100277	100326
CM008507.1	100078	100225
CM008507.1	99167	100025
CM008507.1	98986	99115
CM008507.1	98253	98928
CM008507.1	91333	93117
CM008507.1	93668	93901
CM008507.1	94739	95071
CM008507.1	104659	105243
CM008507.1	103608	104607
CM008507.1	103507	103545
CM008507.1	103155	103454
CM008507.1	102927	103105
CM008507.1	100380	102869
CM008507.1	100277	100326
CM008507.1	100078	100225
CM008507.1	99167	100025
CM008507.1	98986	99115
CM008507.1	98253	98928
CM008507.1	104659	105243
CM008507.1	103608	104607
CM008507.1	103507	103545
CM008507.1	103155	103454
CM008507.1	102927	103105
CM008507.1	100380	102869
CM008507.1	100277	100326
CM008507.1	100078	100225
CM008507.1	99167	100025
CM008507.1	98986	99115
CM008507.1	98253	98928
CM008501.1	1190706	1193037
CM008503.1	2887503	2888908
CM008503.1	2889837	2890559
CM008499.1	236217	236639
CM008499.1	238725	239786
CM008499.1	240628	241905
CM008499.1	243289	243387
CM008506.1	1475769	1476293
CM008506.1	1477856	1478241
CM008506.1	1476522	1477806
CM008506.1	1475769	1476293
CM008506.1	1477856	1478241
CM008506.1	1476522	1477806
CM008507.1	646275	647879
CM008507.1	647961	648829
CM008508.1	243599	244421
CM008508.1	244473	245482
CM008508.1	246534	247445
CM008508.1	243599	244421
CM008508.1	244473	245482
CM008508.1	246534	247445
CM008508.1	243599	244421
CM008508.1	244473	245482
CM008508.1	246534	247445
CM008505.1	608930	610075
CM008505.1	610127	610268
CM008505.1	610326	610715
CM008505.1	610767	612076
CM008505.1	616407	617561
CM008505.1	618978	619154
CM008505.1	619739	619901
CM008505.1	619963	622346
CM008505.1	623386	624141
CM008505.1	628264	628329
CM008505.1	627804	628201
CM008505.1	627566	627743
CM008505.1	627159	627507
CM008505.1	626428	626655
CM008505.1	625843	626323
CM008505.1	625463	625766
CM008505.1	624547	625410
CM008505.1	630542	631035
CM008501.1	1190706	1193037
CM008502.1	3858982	3859857
CM008506.1	1475769	1476293
CM008501.1	1190706	1193037
CM008506.1	1083628	1083861
CM008506.1	1083917	1084211
CM008506.1	1084264	1085444
CM008507.1	84388	84805
CM008507.1	84862	85923
CM008507.1	89386	89939
CM008507.1	88613	89339
CM008507.1	91044	91280
CM008507.1	91333	93117
CM008507.1	93668	93901
CM008507.1	94739	95071
CM008507.1	104659	105243
CM008507.1	103608	104607
CM008507.1	103507	103545
CM008507.1	103155	103454
CM008507.1	102927	103105
CM008507.1	100380	102869
CM008507.1	100277	100326
CM008507.1	100078	100225
CM008507.1	99167	100025
CM008507.1	98986	99115
CM008507.1	98253	98928
CM008507.1	91333	93117
CM008507.1	93668	93901
CM008507.1	94739	95071
CM008507.1	104659	105243
CM008507.1	103608	104607
CM008507.1	103507	103545
CM008507.1	103155	103454
CM008507.1	102927	103105
CM008507.1	100380	102869
CM008507.1	100277	100326
CM008507.1	100078	100225
CM008507.1	99167	100025
CM008507.1	98986	99115
CM008507.1	98253	98928
CM008507.1	104659	105243
CM008507.1	103608	104607
CM008507.1	103507	103545
CM008507.1	103155	103454
CM008507.1	102927	103105
CM008507.1	100380	102869
CM008507.1	100277	100326
CM008507.1	100078	100225
CM008507.1	99167	100025
CM008507.1	98986	99115
CM008507.1	98253	98928
CM008501.1	2855078	2856889
CM008501.1	2857114	2857656
CM008501.1	2857837	2859147
CM008501.1	2859806	2859879
CM008501.1	2859929	2860171
CM008501.1	2860225	2861008
CM008501.1	2855078	2856889
CM008501.1	2857114	2857656
CM008501.1	2857837	2859147
CM008501.1	2859806	2859879
CM008501.1	2859929	2860171
CM008501.1	2860225	2861008
CM008505.1	608930	610075
CM008505.1	610127	610268
CM008505.1	610326	610715
CM008505.1	610767	612076
CM008505.1	616407	617561
CM008505.1	618978	619154
CM008505.1	619739	619901
CM008505.1	619963	622346
CM008505.1	623386	624141
CM008505.1	628264	628329
CM008505.1	627804	628201
CM008505.1	627566	627743
CM008505.1	627159	627507
CM008505.1	626428	626655
CM008505.1	625843	626323
CM008505.1	625463	625766
CM008505.1	624547	625410
CM008505.1	630542	631035
CM008504.1	1764911	1765073
CM008504.1	1766658	1766703
CM008504.1	1766756	1767516
CM008504.1	1767582	1767920
CM008502.1	3858982	3859857
CM008505.1	971387	972397
CM008505.1	971387	972397
CM008505.1	971387	972397
CM008506.1	1574273	1574544
CM008506.1	1573804	1574200
CM008506.1	1575413	1575463
CM008506.1	1575519	1576124
CM008506.1	1575413	1575463
CM008506.1	1575519	1576124
CM008502.1	3858982	3859857
CM008503.1	2887503	2888908
CM008503.1	2889837	2890559
CM008501.1	2855078	2856889
CM008501.1	2857114	2857656
CM008501.1	2857837	2859147
CM008501.1	2859806	2859879
CM008501.1	2859929	2860171
CM008501.1	2860225	2861008
CM008506.1	1574273	1574544
CM008506.1	1573804	1574200
CM008505.1	971387	972397
CM008505.1	971387	972397
CM008505.1	971387	972397
CM008506.1	1083628	1083861
CM008506.1	1083917	1084211
CM008506.1	1084264	1085444
CM008507.1	84388	84805
CM008507.1	84862	85923
CM008507.1	89386	89939
CM008507.1	88613	89339
CM008507.1	91044	91280
CM008507.1	91333	93117
CM008507.1	93668	93901
CM008507.1	94739	95071
CM008507.1	104659	105243
CM008507.1	103608	104607
CM008507.1	103507	103545
CM008507.1	103155	103454
CM008507.1	102927	103105
CM008507.1	100380	102869
CM008507.1	100277	100326
CM008507.1	100078	100225
CM008507.1	99167	100025
CM008507.1	98986	99115
CM008507.1	98253	98928
CM008507.1	91333	93117
CM008507.1	93668	93901
CM008507.1	94739	95071
CM008507.1	104659	105243
CM008507.1	103608	104607
CM008507.1	103507	103545
CM008507.1	103155	103454
CM008507.1	102927	103105
CM008507.1	100380	102869
CM008507.1	100277	100326
CM008507.1	100078	100225
CM008507.1	99167	100025
CM008507.1	98986	99115
CM008507.1	98253	98928
CM008507.1	104659	105243
CM008507.1	103608	104607
CM008507.1	103507	103545
CM008507.1	103155	103454
CM008507.1	102927	103105
CM008507.1	100380	102869
CM008507.1	100277	100326
CM008507.1	100078	100225
CM008507.1	99167	100025
CM008507.1	98986	99115
CM008507.1	98253	98928
CM008501.1	2855078	2856889
CM008501.1	2857114	2857656
CM008501.1	2857837	2859147
CM008501.1	2859806	2859879
CM008501.1	2859929	2860171
CM008501.1	2860225	2861008
CM008504.1	1767582	1767920
CM008504.1	1770188	1770322
CM008504.1	1770064	1770134
CM008504.1	1768474	1769993
CM008504.1	1768295	1768413
CM008504.1	1771501	1772191
CM008504.1	1770974	1771422
CM008504.1	1770882	1770923
CM008507.1	84388	84805
CM008507.1	84862	85923
CM008507.1	89386	89939
CM008507.1	88613	89339
CM008507.1	91044	91280
CM008507.1	91333	93117
CM008507.1	93668	93901
CM008507.1	94739	95071
CM008507.1	104659	105243
CM008507.1	103608	104607
CM008507.1	103507	103545
CM008507.1	103155	103454
CM008507.1	102927	103105
CM008507.1	100380	102869
CM008507.1	100277	100326
CM008507.1	100078	100225
CM008507.1	99167	100025
CM008507.1	98986	99115
CM008507.1	98253	98928
CM008506.1	2013264	2015370
CM008506.1	2013188	2013204
CM008506.1	2012891	2013124
CM008506.1	2017175	2017822
CM008506.1	2019449	2020159
CM008506.1	2020721	2021248
CM008507.1	91333	93117
CM008507.1	93668	93901
CM008507.1	94739	95071
CM008507.1	104659	105243
CM008507.1	103608	104607
CM008507.1	103507	103545
CM008507.1	103155	103454
CM008507.1	102927	103105
CM008507.1	100380	102869
CM008507.1	100277	100326
CM008507.1	100078	100225
CM008507.1	99167	100025
CM008507.1	98986	99115
CM008507.1	98253	98928
CM008507.1	104659	105243
CM008507.1	103608	104607
CM008507.1	103507	103545
CM008507.1	103155	103454
CM008507.1	102927	103105
CM008507.1	100380	102869
CM008507.1	100277	100326
CM008507.1	100078	100225
CM008507.1	99167	100025
CM008507.1	98986	99115
CM008507.1	98253	98928
CM008502.1	851969	852423
CM008502.1	852469	853160
CM008502.1	853214	853392
CM008502.1	854212	854442
CM008502.1	853725	854099
CM008502.1	851969	852423
CM008502.1	852469	853160
CM008502.1	853214	853392
CM008502.1	854212	854442
CM008502.1	853725	854099
CM008504.1	1767582	1767920
CM008504.1	1770188	1770322
CM008504.1	1770064	1770134
CM008504.1	1768474	1769993
CM008504.1	1768295	1768413
CM008504.1	1771501	1772191
CM008504.1	1770974	1771422
CM008504.1	1770882	1770923
CM008505.1	971387	972397
CM008505.1	971387	972397
CM008505.1	971387	972397
CM008506.1	2150249	2150276
CM008506.1	2149957	2150196
CM008506.1	2149673	2149905
CM008506.1	2150817	2151650
CM008506.1	2152180	2152305
CM008506.1	2152578	2153921
CM008506.1	2154244	2157024
CM008506.1	2157446	2158867
CM008506.1	2159263	2160057
CM008499.1	4374336	4374687
CM008499.1	4373055	4374289
CM008499.1	4375978	4377198
CM008506.1	2013264	2015370
CM008506.1	2013188	2013204
CM008506.1	2012891	2013124
CM008506.1	2017175	2017822
CM008506.1	2019449	2020159
CM008506.1	2020721	2021248
CM008506.1	2022121	2024471
CM008506.1	2021783	2022059
CM008503.1	2887503	2888908
CM008503.1	2889837	2890559
CM008506.1	1083628	1083861
CM008506.1	1083917	1084211
CM008506.1	1084264	1085444
CM008501.1	1190706	1193037
CM008501.1	2855078	2856889
CM008501.1	2857114	2857656
CM008501.1	2857837	2859147
CM008501.1	2859806	2859879
CM008501.1	2859929	2860171
CM008501.1	2860225	2861008
CM008501.1	1190706	1193037
CM008501.1	1193096	1193388
CM008501.1	1194160	1195725
CM008501.1	1193685	1194095
CM008505.1	971387	972397
CM008505.1	971387	972397
CM008505.1	971387	972397
CM008501.1	1190706	1193037
CM008506.1	2013264	2015370
CM008506.1	2013188	2013204
CM008506.1	2012891	2013124
CM008506.1	2017175	2017822
CM008506.1	2019449	2020159
CM008506.1	2020721	2021248
CM008506.1	2022121	2024471
CM008506.1	2021783	2022059
CM008506.1	2032989	2033342
CM008502.1	851969	852423
CM008502.1	852469	853160
CM008502.1	853214	853392
CM008502.1	854212	854442
CM008502.1	853725	854099
CM008502.1	851969	852423
CM008502.1	852469	853160
CM008502.1	853214	853392
CM008502.1	854212	854442
CM008502.1	853725	854099
CM008506.1	2150249	2150276
CM008506.1	2149957	2150196
CM008506.1	2149673	2149905
CM008506.1	2150817	2151650
CM008506.1	2152180	2152305
CM008506.1	2152578	2153921
CM008506.1	2154244	2157024
CM008506.1	2157446	2158867
CM008506.1	2159263	2160057
CM008507.1	84388	84805
CM008507.1	84862	85923
CM008507.1	89386	89939
CM008507.1	88613	89339
CM008507.1	91044	91280
CM008507.1	91333	93117
CM008507.1	93668	93901
CM008507.1	94739	95071
CM008507.1	104659	105243
CM008507.1	103608	104607
CM008507.1	103507	103545
CM008507.1	103155	103454
CM008507.1	102927	103105
CM008507.1	100380	102869
CM008507.1	100277	100326
CM008507.1	100078	100225
CM008507.1	99167	100025
CM008507.1	98986	99115
CM008507.1	98253	98928
CM008507.1	91333	93117
CM008507.1	93668	93901
CM008507.1	94739	95071
CM008507.1	104659	105243
CM008507.1	103608	104607
CM008507.1	103507	103545
CM008507.1	103155	103454
CM008507.1	102927	103105
CM008507.1	100380	102869
CM008507.1	100277	100326
CM008507.1	100078	100225
CM008507.1	99167	100025
CM008507.1	98986	99115
CM008507.1	98253	98928
CM008507.1	104659	105243
CM008507.1	103608	104607
CM008507.1	103507	103545
CM008507.1	103155	103454
CM008507.1	102927	103105
CM008507.1	100380	102869
CM008507.1	100277	100326
CM008507.1	100078	100225
CM008507.1	99167	100025
CM008507.1	98986	99115
CM008507.1	98253	98928
CM008507.1	1399479	1399546
CM008507.1	1398806	1399424
CM008507.1	1401121	1401261
CM008507.1	1401311	1401626
CM008507.1	1401689	1401841
CM008507.1	1401889	1402211
CM008500.1	2707527	2709080
CM008501.1	3661450	3662142
CM008501.1	3662401	3663681
CM008506.1	2013264	2015370
CM008506.1	2013188	2013204
CM008506.1	2012891	2013124
CM008506.1	2017175	2017822
CM008506.1	2019449	2020159
CM008506.1	2020721	2021248
CM008506.1	2022121	2024471
CM008506.1	2021783	2022059
CM008506.1	2032989	2033342
CM008501.1	3661450	3662142
CM008501.1	3662401	3663681
CM008501.1	3664941	3665240
CM008501.1	3664356	3664877
CM008504.1	1767582	1767920
CM008504.1	1770188	1770322
CM008504.1	1770064	1770134
CM008504.1	1768474	1769993
CM008504.1	1768295	1768413
CM008504.1	1771501	1772191
CM008504.1	1770974	1771422
CM008504.1	1770882	1770923
CM008501.1	1190706	1193037
CM008507.1	84388	84805
CM008507.1	84862	85923
CM008507.1	89386	89939
CM008507.1	88613	89339
CM008507.1	91044	91280
CM008507.1	91333	93117
CM008507.1	93668	93901
CM008507.1	94739	95071
CM008507.1	104659	105243
CM008507.1	103608	104607
CM008507.1	103507	103545
CM008507.1	103155	103454
CM008507.1	102927	103105
CM008507.1	100380	102869
CM008507.1	100277	100326
CM008507.1	100078	100225
CM008507.1	99167	100025
CM008507.1	98986	99115
CM008507.1	98253	98928
CM008507.1	91333	93117
CM008507.1	93668	93901
CM008507.1	94739	95071
CM008507.1	104659	105243
CM008507.1	103608	104607
CM008507.1	103507	103545
CM008507.1	103155	103454
CM008507.1	102927	103105
CM008507.1	100380	102869
CM008507.1	100277	100326
CM008507.1	100078	100225
CM008507.1	99167	100025
CM008507.1	98986	99115
CM008507.1	98253	98928
CM008507.1	104659	105243
CM008507.1	103608	104607
CM008507.1	103507	103545
CM008507.1	103155	103454
CM008507.1	102927	103105
CM008507.1	100380	102869
CM008507.1	100277	100326
CM008507.1	100078	100225
CM008507.1	99167	100025
CM008507.1	98986	99115
CM008507.1	98253	98928
CM008501.1	1186412	1187185
CM008501.1	1185633	1186361
CM008507.1	1384116	1384912
CM008507.1	1384971	1385544
CM008507.1	1385594	1386663
CM008507.1	1386716	1387697
CM008501.1	1190706	1193037
CM008501.1	1193096	1193388
CM008501.1	1194160	1195725
CM008501.1	1193685	1194095
CM008506.1	2013264	2015370
CM008506.1	2013188	2013204
CM008506.1	2012891	2013124
CM008506.1	2017175	2017822
CM008506.1	2019449	2020159
CM008506.1	2020721	2021248
CM008506.1	2022121	2024471
CM008506.1	2021783	2022059
CM008506.1	2032989	2033342
CM008506.1	2035335	2035865
CM008506.1	2034409	2035272
CM008506.1	2036051	2039275
CM008506.1	380897	382378
CM008506.1	382796	384591
CM008506.1	384643	385870
CM008506.1	1083628	1083861
CM008506.1	1083917	1084211
CM008506.1	1084264	1085444
CM008507.1	646275	647879
CM008507.1	647961	648829
CM008502.1	851969	852423
CM008502.1	852469	853160
CM008502.1	853214	853392
CM008502.1	854212	854442
CM008502.1	853725	854099
CM008504.1	1764911	1765073
CM008504.1	1764276	1764850
CM008504.1	1766658	1766703
CM008504.1	1766756	1767516
CM008504.1	2526411	2527398
CM008504.1	2528601	2529443
CM008506.1	380897	382378
CM008506.1	382796	384591
CM008506.1	384643	385870
CM008501.1	1190706	1193037
CM008501.1	1193096	1193388
CM008501.1	1194160	1195725
CM008501.1	1193685	1194095
CM008501.1	2855078	2856889
CM008501.1	2857114	2857656
CM008501.1	2857837	2859147
CM008501.1	2859806	2859879
CM008501.1	2859929	2860171
CM008501.1	2860225	2861008
CM008506.1	2013264	2015370
CM008506.1	2013188	2013204
CM008506.1	2012891	2013124
CM008506.1	2017175	2017822
CM008506.1	2019449	2020159
CM008506.1	2020721	2021248
CM008506.1	2022121	2024471
CM008506.1	2021783	2022059
CM008506.1	2032989	2033342
CM008506.1	2035335	2035865
CM008506.1	2034409	2035272
CM008506.1	2036051	2039275
CM008501.1	3601150	3602760
CM008504.1	1767582	1767920
CM008504.1	1770188	1770322
CM008504.1	1770064	1770134
CM008504.1	1768474	1769993
CM008504.1	1768295	1768413
CM008504.1	1771501	1772191
CM008504.1	1770974	1771422
CM008504.1	1770882	1770923
CM008504.1	2526411	2527398
CM008504.1	2528601	2529443
CM008505.1	971387	972397
CM008505.1	971387	972397
CM008505.1	971387	972397
CM008506.1	413614	415023
CM008506.1	415998	416359
CM008506.1	415697	415873
CM008506.1	413614	415023
CM008506.1	415998	416359
CM008506.1	415697	415873
CM008506.1	1083628	1083861
CM008506.1	1083917	1084211
CM008506.1	1084264	1085444
CM008499.1	236217	236639
CM008499.1	238725	239786
CM008499.1	240628	241905
CM008499.1	243289	243387
CM008501.1	3661450	3662142
CM008501.1	3662401	3663681
CM008506.1	2013264	2015370
CM008506.1	2013188	2013204
CM008506.1	2012891	2013124
CM008506.1	2017175	2017822
CM008506.1	2019449	2020159
CM008506.1	2020721	2021248
CM008506.1	2022121	2024471
CM008506.1	2021783	2022059
CM008506.1	2032989	2033342
CM008506.1	2035335	2035865
CM008506.1	2034409	2035272
CM008506.1	2036051	2039275
CM008501.1	3661450	3662142
CM008501.1	3662401	3663681
CM008501.1	3664941	3665240
CM008501.1	3664356	3664877
CM008505.1	971387	972397
CM008505.1	971387	972397
CM008505.1	971387	972397
CM008504.1	1764911	1765073
CM008504.1	1766658	1766703
CM008504.1	1766756	1767516
CM008504.1	1767582	1767920
CM008502.1	851969	852423
CM008502.1	852469	853160
CM008502.1	853214	853392
CM008502.1	854212	854442
CM008502.1	853725	854099
CM008506.1	1475769	1476293
CM008506.1	1477856	1478241
CM008506.1	1476522	1477806
CM008506.1	1475769	1476293
CM008506.1	1477856	1478241
CM008506.1	1476522	1477806
CM008506.1	2150249	2150276
CM008506.1	2149957	2150196
CM008506.1	2149673	2149905
CM008506.1	2150817	2151650
CM008506.1	2152180	2152305
CM008506.1	2152578	2153921
CM008506.1	2154244	2157024
CM008506.1	2157446	2158867
CM008506.1	2159263	2160057
CM008507.1	1399479	1399546
CM008507.1	1398806	1399424
CM008507.1	1401121	1401261
CM008507.1	1401311	1401626
CM008507.1	1401689	1401841
CM008507.1	1401889	1402211
CM008504.1	1767582	1767920
CM008504.1	1770188	1770322
CM008504.1	1770064	1770134
CM008504.1	1768474	1769993
CM008504.1	1768295	1768413
CM008504.1	1771501	1772191
CM008504.1	1770974	1771422
CM008504.1	1770882	1770923
CM008504.1	1764911	1765073
CM008504.1	1766658	1766703
CM008504.1	1766756	1767516
CM008504.1	1767582	1767920
CM008508.1	243599	244421
CM008508.1	244473	245482
CM008508.1	246534	247445
CM008506.1	380897	382378
CM008506.1	382796	384591
CM008506.1	384643	385870
CM008506.1	413614	415023
CM008506.1	415998	416359
CM008506.1	415697	415873
CM008506.1	2150249	2150276
CM008506.1	2149957	2150196
CM008506.1	2149673	2149905
CM008506.1	2150817	2151650
CM008506.1	2152180	2152305
CM008506.1	2152578	2153921
CM008506.1	2154244	2157024
CM008506.1	2157446	2158867
CM008506.1	2159263	2160057
CM008501.1	2855078	2856889
CM008501.1	2857114	2857656
CM008501.1	2857837	2859147
CM008501.1	2859806	2859879
CM008501.1	2859929	2860171
CM008501.1	2860225	2861008
CM008501.1	3661450	3662142
CM008501.1	3662401	3663681
CM008501.1	3661450	3662142
CM008501.1	3662401	3663681
CM008501.1	3664941	3665240
CM008501.1	3664356	3664877
CM008506.1	2013264	2015370
CM008506.1	2013188	2013204
CM008506.1	2012891	2013124
CM008506.1	2017175	2017822
CM008505.1	971387	972397
CM008505.1	971387	972397
CM008505.1	971387	972397
CM008506.1	1083628	1083861
CM008506.1	1083917	1084211
CM008506.1	1084264	1085444
CM008502.1	4033658	4035579
CM008503.1	1028833	1030130
CM008503.1	1031622	1031845
CM008503.1	1031492	1031543
CM008503.1	1031146	1031440
CM008503.1	1030987	1031093
CM008503.1	1030794	1030926
CM008503.1	1030506	1030736
CM008506.1	413614	415023
CM008506.1	415998	416359
CM008506.1	415697	415873
CM008501.1	3661450	3662142
CM008501.1	3662401	3663681
CM008501.1	3661450	3662142
CM008501.1	3662401	3663681
CM008501.1	3664941	3665240
CM008501.1	3664356	3664877
CM008505.1	971387	972397
CM008501.1	3601150	3602760
CM008505.1	971387	972397
CM008505.1	971387	972397
CM008499.1	5772611	5775574
CM008499.1	5775733	5775763
CM008499.1	5775816	5777584
CM008501.1	1190706	1193037
CM008501.1	1193096	1193388
CM008501.1	1194160	1195725
CM008501.1	1193685	1194095
CM008506.1	380897	382378
CM008506.1	382796	384591
CM008506.1	384643	385870
CM008506.1	413614	415023
CM008506.1	415998	416359
CM008506.1	415697	415873
CM008506.1	1083628	1083861
CM008506.1	1083917	1084211
CM008506.1	1084264	1085444
CM008500.1	532500	532755
CM008500.1	532806	532911
CM008500.1	532963	533066
CM008500.1	533117	533315
CM008500.1	533362	533506
CM008500.1	533553	533827
CM008502.1	851969	852423
CM008502.1	852469	853160
CM008502.1	853214	853392
CM008502.1	854212	854442
CM008502.1	853725	854099
CM008501.1	3601150	3602760
CM008502.1	851969	852423
CM008502.1	852469	853160
CM008502.1	853214	853392
CM008502.1	854212	854442
CM008502.1	853725	854099
CM008501.1	2855078	2856889
CM008501.1	2857114	2857656
CM008501.1	2857837	2859147
CM008501.1	2859806	2859879
CM008501.1	2859929	2860171
CM008501.1	2860225	2861008
CM008506.1	2150249	2150276
CM008506.1	2149957	2150196
CM008506.1	2149673	2149905
CM008506.1	2150817	2151650
CM008506.1	2152180	2152305
CM008506.1	2152578	2153921
CM008506.1	2154244	2157024
CM008506.1	2157446	2158867
CM008506.1	2159263	2160057
CM008501.1	3661450	3662142
CM008501.1	3662401	3663681
CM008501.1	3661450	3662142
CM008501.1	3662401	3663681
CM008501.1	3664941	3665240
CM008501.1	3664356	3664877
CM008504.1	2526411	2527398
CM008504.1	2528601	2529443
CM008506.1	380897	382378
CM008506.1	382796	384591
CM008506.1	384643	385870
CM008506.1	413614	415023
CM008506.1	415998	416359
CM008506.1	415697	415873
CM008506.1	413614	415023
CM008506.1	415998	416359
CM008506.1	415697	415873
CM008506.1	413614	415023
CM008506.1	415998	416359
CM008506.1	415697	415873
CM008505.1	2254410	2255482
CM008505.1	2255533	2256799
CM008505.1	2256909	2260988
CM008506.1	1574273	1574544
CM008506.1	1573804	1574200
CM008506.1	1575413	1575463
CM008506.1	1575519	1576124
CM008506.1	1575413	1575463
CM008506.1	1575519	1576124
CM008501.1	3661450	3662142
CM008501.1	3662401	3663681
CM008501.1	3661450	3662142
CM008501.1	3662401	3663681
CM008501.1	3664941	3665240
CM008501.1	3664356	3664877
CM008502.1	851969	852423
CM008502.1	852469	853160
CM008502.1	853214	853392
CM008502.1	854212	854442
CM008502.1	853725	854099
CM008502.1	851969	852423
CM008502.1	852469	853160
CM008502.1	853214	853392
CM008502.1	854212	854442
CM008502.1	853725	854099
CM008505.1	971387	972397
CM008505.1	971387	972397
CM008505.1	971387	972397
CM008504.1	1764911	1765073
CM008504.1	1764276	1764850
CM008504.1	1766658	1766703
CM008504.1	1766756	1767516
CM008506.1	1083628	1083861
CM008506.1	1083917	1084211
CM008506.1	1084264	1085444
CM008506.1	380897	382378
CM008506.1	382796	384591
CM008506.1	384643	385870
CM008506.1	413614	415023
CM008506.1	415998	416359
CM008506.1	415697	415873
CM008506.1	413614	415023
CM008506.1	415998	416359
CM008506.1	415697	415873
CM008506.1	413614	415023
CM008506.1	415998	416359
CM008506.1	415697	415873
CM008501.1	3661450	3662142
CM008501.1	3662401	3663681
CM008501.1	3661450	3662142
CM008501.1	3662401	3663681
CM008501.1	3664941	3665240
CM008501.1	3664356	3664877
CM008506.1	411719	412768
CM008506.1	413614	415023
CM008506.1	1475769	1476293
CM008506.1	413614	415023
CM008506.1	415998	416359
CM008506.1	415697	415873
CM008508.1	243599	244421
CM008508.1	244473	245482
CM008508.1	246534	247445
CM008506.1	1574273	1574544
CM008506.1	1573804	1574200
CM008508.1	243599	244421
CM008508.1	244473	245482
CM008508.1	246534	247445
CM008508.1	243599	244421
CM008508.1	244473	245482
CM008508.1	246534	247445
CM008501.1	3661450	3662142
CM008501.1	3662401	3663681
CM008501.1	3661450	3662142
CM008501.1	3662401	3663681
CM008501.1	3664941	3665240
CM008501.1	3664356	3664877
CM008506.1	413614	415023
CM008506.1	415998	416359
CM008506.1	415697	415873
CM008506.1	413614	415023
CM008506.1	415998	416359
CM008506.1	415697	415873
CM008506.1	413614	415023
CM008506.1	415998	416359
CM008506.1	415697	415873
CM008507.1	646275	647879
CM008507.1	647961	648829
CM008502.1	851969	852423
CM008502.1	852469	853160
CM008502.1	853214	853392
CM008502.1	854212	854442
CM008502.1	853725	854099
CM008507.1	1380218	1380360
CM008507.1	1379836	1380161
CM008507.1	1382042	1382082
CM008507.1	1381089	1381977
CM008507.1	1384116	1384912
CM008507.1	1384971	1385544
CM008507.1	1385594	1386663
CM008507.1	1386716	1387697
CM008506.1	411719	412768
CM008506.1	413614	415023
CM008506.1	413614	415023
CM008506.1	415998	416359
CM008506.1	415697	415873
CM008507.1	646275	647879
CM008507.1	647961	648829
CM008501.1	3661450	3662142
CM008501.1	3662401	3663681
CM008501.1	3661450	3662142
CM008501.1	3662401	3663681
CM008501.1	3664941	3665240
CM008501.1	3664356	3664877
CM008506.1	411719	412768
CM008506.1	413614	415023
CM008506.1	1475769	1476293
CM008506.1	1477856	1478241
CM008506.1	1476522	1477806
CM008506.1	1475769	1476293
CM008506.1	1477856	1478241
CM008506.1	1476522	1477806
CM008501.1	2855078	2856889
CM008501.1	2857114	2857656
CM008501.1	2857837	2859147
CM008501.1	2859806	2859879
CM008501.1	2859929	2860171
CM008501.1	2860225	2861008
CM008507.1	1380218	1380360
CM008507.1	1379836	1380161
CM008507.1	1382042	1382082
CM008507.1	1381089	1381977
CM008501.1	3601150	3602760
CM008505.1	971387	972397
CM008505.1	971387	972397
CM008505.1	971387	972397
CM008499.1	4082785	4083333
CM008499.1	4083556	4084434
CM008499.1	4084785	4086050
CM008499.1	4086101	4086478
CM008499.1	4087034	4087050
CM008499.1	4087161	4087400
CM008499.1	4087505	4087664
CM008499.1	4080084	4080298
CM008499.1	4080352	4081423
CM008499.1	4082785	4083333
CM008499.1	4083556	4084434
CM008499.1	4084785	4086050
CM008499.1	4086101	4086478
CM008499.1	4087034	4087050
CM008499.1	4087161	4087400
CM008499.1	4087505	4087664
CM008499.1	4080084	4080298
CM008499.1	4080352	4081423
CM008499.1	4082785	4083333
CM008499.1	4083556	4084434
CM008499.1	4084785	4086050
CM008499.1	4086101	4086478
CM008499.1	4087034	4087050
CM008499.1	4087161	4087400
CM008499.1	4087505	4087664
CM008499.1	4080084	4080298
CM008499.1	4080352	4081423
CM008499.1	4082785	4083333
CM008499.1	4083556	4084434
CM008499.1	4084785	4086050
CM008499.1	4086101	4086478
CM008499.1	4087034	4087050
CM008499.1	4087161	4087400
CM008499.1	4087505	4087664
CM008499.1	4080084	4080298
CM008499.1	4080352	4081423
CM008499.1	4082785	4083333
CM008499.1	4083556	4084434
CM008499.1	4084785	4086050
CM008499.1	4086101	4086478
CM008499.1	4087034	4087050
CM008499.1	4087161	4087400
CM008499.1	4087505	4087664
CM008506.1	380897	382378
CM008506.1	382796	384591
CM008506.1	384643	385870
CM008507.1	1380218	1380360
CM008507.1	1379836	1380161
CM008507.1	1382042	1382082
CM008507.1	1381089	1381977
CM008506.1	413614	415023
CM008506.1	415998	416359
CM008506.1	415697	415873
CM008508.1	243599	244421
CM008508.1	244473	245482
CM008508.1	246534	247445
CM008508.1	243599	244421
CM008508.1	244473	245482
CM008508.1	246534	247445
CM008508.1	243599	244421
CM008508.1	244473	245482
CM008508.1	246534	247445
CM008500.1	532500	532755
CM008500.1	532806	532911
CM008500.1	532963	533066
CM008500.1	533117	533315
CM008500.1	533362	533506
CM008500.1	533553	533827
CM008501.1	1190706	1193037
CM008502.1	851969	852423
CM008502.1	852469	853160
CM008502.1	853214	853392
CM008502.1	854212	854442
CM008502.1	853725	854099
CM008506.1	411719	412768
CM008506.1	413614	415023
CM008501.1	2855078	2856889
CM008501.1	2857114	2857656
CM008501.1	2857837	2859147
CM008501.1	2859806	2859879
CM008501.1	2859929	2860171
CM008501.1	2860225	2861008
CM008506.1	2150249	2150276
CM008506.1	2149957	2150196
CM008506.1	2149673	2149905
CM008506.1	2150817	2151650
CM008506.1	2152180	2152305
CM008506.1	2152578	2153921
CM008506.1	2154244	2157024
CM008506.1	2157446	2158867
CM008506.1	2159263	2160057
CM008507.1	1399479	1399546
CM008507.1	1398806	1399424
CM008507.1	1401121	1401261
CM008507.1	1401311	1401626
CM008507.1	1401689	1401841
CM008507.1	1401889	1402211
CM008500.1	532500	532755
CM008500.1	532806	532911
CM008500.1	532963	533066
CM008500.1	533117	533315
CM008500.1	533362	533506
CM008500.1	533553	533827
CM008500.1	532500	532755
CM008500.1	532806	532911
CM008500.1	532963	533066
CM008500.1	533117	533315
CM008500.1	533362	533506
CM008500.1	533553	533827
CM008502.1	851969	852423
CM008502.1	852469	853160
CM008502.1	853214	853392
CM008502.1	854212	854442
CM008502.1	853725	854099
CM008502.1	851969	852423
CM008502.1	852469	853160
CM008502.1	853214	853392
CM008502.1	854212	854442
CM008502.1	853725	854099
CM008506.1	411719	412768
CM008506.1	413614	415023
CM008503.1	3239041	3239099
CM008503.1	3238572	3238984
CM008503.1	3238035	3238489
CM008503.1	3237627	3237953
CM008506.1	1475769	1476293
CM008506.1	1477856	1478241
CM008506.1	1476522	1477806
CM008506.1	1475769	1476293
CM008506.1	1477856	1478241
CM008506.1	1476522	1477806
CM008506.1	1574273	1574544
CM008506.1	1573804	1574200
CM008506.1	380897	382378
CM008506.1	382796	384591
CM008506.1	384643	385870
CM008502.1	851969	852423
CM008502.1	852469	853160
CM008502.1	853214	853392
CM008502.1	854212	854442
CM008502.1	853725	854099
CM008502.1	851969	852423
CM008502.1	852469	853160
CM008502.1	853214	853392
CM008502.1	854212	854442
CM008502.1	853725	854099
CM008501.1	2855078	2856889
CM008501.1	2857114	2857656
CM008501.1	2857837	2859147
CM008501.1	2859806	2859879
CM008501.1	2859929	2860171
CM008501.1	2860225	2861008
CM008506.1	380897	382378
CM008506.1	382796	384591
CM008506.1	384643	385870
CM008499.1	236217	236639
CM008499.1	238725	239786
CM008499.1	240628	241905
CM008499.1	243289	243387
CM008503.1	3239041	3239099
CM008503.1	3238572	3238984
CM008503.1	3238035	3238489
CM008503.1	3237627	3237953
CM008506.1	1475769	1476293
CM008506.1	1477856	1478241
CM008506.1	1476522	1477806
CM008506.1	2013264	2015370
CM008506.1	2013188	2013204
CM008506.1	2012891	2013124
CM008506.1	2017175	2017822
CM008506.1	2019449	2020159
CM008506.1	2020721	2021248
CM008506.1	1475769	1476293
CM008506.1	1477856	1478241
CM008506.1	1476522	1477806
CM008506.1	2150249	2150276
CM008506.1	2149957	2150196
CM008506.1	2149673	2149905
CM008506.1	2150817	2151650
CM008506.1	2152180	2152305
CM008506.1	2152578	2153921
CM008506.1	2154244	2157024
CM008506.1	2157446	2158867
CM008506.1	2159263	2160057
CM008507.1	646275	647879
CM008507.1	647961	648829
CM008499.1	4082785	4083333
CM008499.1	4083556	4084434
CM008499.1	4084785	4086050
CM008499.1	4086101	4086478
CM008499.1	4087034	4087050
CM008499.1	4087161	4087400
CM008499.1	4087505	4087664
CM008499.1	4080084	4080298
CM008499.1	4080352	4081423
CM008499.1	4082785	4083333
CM008499.1	4083556	4084434
CM008499.1	4084785	4086050
CM008499.1	4086101	4086478
CM008499.1	4087034	4087050
CM008499.1	4087161	4087400
CM008499.1	4087505	4087664
CM008499.1	4080084	4080298
CM008499.1	4080352	4081423
CM008499.1	4082785	4083333
CM008499.1	4083556	4084434
CM008499.1	4084785	4086050
CM008499.1	4086101	4086478
CM008499.1	4087034	4087050
CM008499.1	4087161	4087400
CM008499.1	4087505	4087664
CM008499.1	4080084	4080298
CM008499.1	4080352	4081423
CM008499.1	4082785	4083333
CM008499.1	4083556	4084434
CM008499.1	4084785	4086050
CM008499.1	4086101	4086478
CM008499.1	4087034	4087050
CM008499.1	4087161	4087400
CM008499.1	4087505	4087664
CM008499.1	4080084	4080298
CM008499.1	4080352	4081423
CM008499.1	4082785	4083333
CM008499.1	4083556	4084434
CM008499.1	4084785	4086050
CM008499.1	4086101	4086478
CM008499.1	4087034	4087050
CM008499.1	4087161	4087400
CM008499.1	4087505	4087664
CM008501.1	1190706	1193037
CM008501.1	1193096	1193388
CM008501.1	1194160	1195725
CM008501.1	1193685	1194095
CM008506.1	1475769	1476293
CM008506.1	1477856	1478241
CM008506.1	1476522	1477806
CM008506.1	2013264	2015370
CM008506.1	2013188	2013204
CM008506.1	2012891	2013124
CM008506.1	2017175	2017822
CM008506.1	2019449	2020159
CM008506.1	2020721	2021248
CM008506.1	2022121	2024471
CM008506.1	2021783	2022059
CM008506.1	1475769	1476293
CM008506.1	1477856	1478241
CM008506.1	1476522	1477806
CM008502.1	851969	852423
CM008502.1	852469	853160
CM008502.1	853214	853392
CM008502.1	854212	854442
CM008502.1	853725	854099
CM008502.1	851969	852423
CM008502.1	852469	853160
CM008502.1	853214	853392
CM008502.1	854212	854442
CM008502.1	853725	854099
CM008502.1	851969	852423
CM008502.1	852469	853160
CM008502.1	853214	853392
CM008502.1	854212	854442
CM008502.1	853725	854099
CM008506.1	411719	412768
CM008506.1	413614	415023
CM008506.1	411719	412768
CM008506.1	413614	415023
CM008499.1	4082785	4083333
CM008499.1	4083556	4084434
CM008499.1	4084785	4086050
CM008499.1	4086101	4086478
CM008499.1	4087034	4087050
CM008499.1	4087161	4087400
CM008499.1	4087505	4087664
CM008499.1	4080084	4080298
CM008499.1	4080352	4081423
CM008499.1	4082785	4083333
CM008499.1	4083556	4084434
CM008499.1	4084785	4086050
CM008499.1	4086101	4086478
CM008499.1	4087034	4087050
CM008499.1	4087161	4087400
CM008499.1	4087505	4087664
CM008499.1	4080084	4080298
CM008499.1	4080352	4081423
CM008499.1	4082785	4083333
CM008499.1	4083556	4084434
CM008499.1	4084785	4086050
CM008499.1	4086101	4086478
CM008499.1	4087034	4087050
CM008499.1	4087161	4087400
CM008499.1	4087505	4087664
CM008506.1	2013264	2015370
CM008506.1	2013188	2013204
CM008506.1	2012891	2013124
CM008506.1	2017175	2017822
CM008506.1	2019449	2020159
CM008506.1	2020721	2021248
CM008506.1	2022121	2024471
CM008506.1	2021783	2022059
CM008506.1	2032989	2033342
CM008499.1	4080084	4080298
CM008499.1	4080352	4081423
CM008499.1	4082785	4083333
CM008499.1	4083556	4084434
CM008499.1	4084785	4086050
CM008499.1	4086101	4086478
CM008499.1	4087034	4087050
CM008499.1	4087161	4087400
CM008499.1	4087505	4087664
CM008499.1	4080084	4080298
CM008499.1	4080352	4081423
CM008499.1	4082785	4083333
CM008499.1	4083556	4084434
CM008499.1	4084785	4086050
CM008499.1	4086101	4086478
CM008499.1	4087034	4087050
CM008499.1	4087161	4087400
CM008499.1	4087505	4087664
CM008501.1	2855078	2856889
CM008501.1	2857114	2857656
CM008501.1	2857837	2859147
CM008501.1	2859806	2859879
CM008501.1	2859929	2860171
CM008501.1	2860225	2861008
CM008506.1	1475769	1476293
CM008506.1	1477856	1478241
CM008506.1	1476522	1477806
CM008506.1	1475769	1476293
CM008506.1	1477856	1478241
CM008506.1	1476522	1477806
CM008502.1	851969	852423
CM008502.1	852469	853160
CM008502.1	853214	853392
CM008502.1	854212	854442
CM008502.1	853725	854099
CM008505.1	971387	972397
CM008505.1	971387	972397
CM008505.1	971387	972397
CM008501.1	1190706	1193037
CM008506.1	2013264	2015370
CM008506.1	2013188	2013204
CM008506.1	2012891	2013124
CM008506.1	2017175	2017822
CM008506.1	2019449	2020159
CM008506.1	2020721	2021248
CM008506.1	2022121	2024471
CM008506.1	2021783	2022059
CM008506.1	2032989	2033342
CM008502.1	4033658	4035579
CM008502.1	4036753	4037261
CM008506.1	380897	382378
CM008506.1	382796	384591
CM008506.1	384643	385870
CM008507.1	646275	647879
CM008507.1	647961	648829
CM008499.1	4082785	4083333
CM008499.1	4083556	4084434
CM008499.1	4084785	4086050
CM008499.1	4086101	4086478
CM008499.1	4087034	4087050
CM008499.1	4087161	4087400
CM008499.1	4087505	4087664
CM008499.1	4080084	4080298
CM008499.1	4080352	4081423
CM008499.1	4082785	4083333
CM008499.1	4083556	4084434
CM008499.1	4084785	4086050
CM008499.1	4086101	4086478
CM008499.1	4087034	4087050
CM008499.1	4087161	4087400
CM008499.1	4087505	4087664
CM008499.1	4080084	4080298
CM008499.1	4080352	4081423
CM008499.1	4082785	4083333
CM008499.1	4083556	4084434
CM008499.1	4084785	4086050
CM008499.1	4086101	4086478
CM008499.1	4087034	4087050
CM008499.1	4087161	4087400
CM008499.1	4087505	4087664
CM008499.1	4080084	4080298
CM008499.1	4080352	4081423
CM008499.1	4082785	4083333
CM008499.1	4083556	4084434
CM008499.1	4084785	4086050
CM008499.1	4086101	4086478
CM008499.1	4087034	4087050
CM008499.1	4087161	4087400
CM008499.1	4087505	4087664
CM008499.1	4080084	4080298
CM008499.1	4080352	4081423
CM008499.1	4082785	4083333
CM008499.1	4083556	4084434
CM008499.1	4084785	4086050
CM008499.1	4086101	4086478
CM008499.1	4087034	4087050
CM008499.1	4087161	4087400
CM008499.1	4087505	4087664
CM008502.1	851969	852423
CM008502.1	852469	853160
CM008502.1	853214	853392
CM008502.1	854212	854442
CM008502.1	853725	854099
CM008502.1	851969	852423
CM008502.1	852469	853160
CM008502.1	853214	853392
CM008502.1	854212	854442
CM008502.1	853725	854099
CM008506.1	2013264	2015370
CM008506.1	2013188	2013204
CM008506.1	2012891	2013124
CM008506.1	2017175	2017822
CM008506.1	2019449	2020159
CM008506.1	2020721	2021248
CM008506.1	2022121	2024471
CM008506.1	2021783	2022059
CM008506.1	2032989	2033342
CM008506.1	2035335	2035865
CM008506.1	2034409	2035272
CM008506.1	2036051	2039275
CM008508.1	243599	244421
CM008508.1	244473	245482
CM008508.1	246534	247445
CM008503.1	1028833	1030130
CM008503.1	1031622	1031845
CM008503.1	1031492	1031543
CM008503.1	1031146	1031440
CM008503.1	1030987	1031093
CM008503.1	1030794	1030926
CM008503.1	1030506	1030736
CM008499.1	4082785	4083333
CM008499.1	4083556	4084434
CM008499.1	4084785	4086050
CM008499.1	4086101	4086478
CM008499.1	4087034	4087050
CM008499.1	4087161	4087400
CM008499.1	4087505	4087664
CM008499.1	4080084	4080298
CM008499.1	4080352	4081423
CM008499.1	4082785	4083333
CM008499.1	4083556	4084434
CM008499.1	4084785	4086050
CM008499.1	4086101	4086478
CM008499.1	4087034	4087050
CM008499.1	4087161	4087400
CM008499.1	4087505	4087664
CM008499.1	4080084	4080298
CM008499.1	4080352	4081423
CM008499.1	4082785	4083333
CM008499.1	4083556	4084434
CM008499.1	4084785	4086050
CM008499.1	4086101	4086478
CM008499.1	4087034	4087050
CM008499.1	4087161	4087400
CM008499.1	4087505	4087664
CM008499.1	4080084	4080298
CM008499.1	4080352	4081423
CM008499.1	4082785	4083333
CM008499.1	4083556	4084434
CM008499.1	4084785	4086050
CM008499.1	4086101	4086478
CM008499.1	4087034	4087050
CM008499.1	4087161	4087400
CM008499.1	4087505	4087664
CM008499.1	4080084	4080298
CM008499.1	4080352	4081423
CM008499.1	4082785	4083333
CM008499.1	4083556	4084434
CM008499.1	4084785	4086050
CM008499.1	4086101	4086478
CM008499.1	4087034	4087050
CM008499.1	4087161	4087400
CM008499.1	4087505	4087664
CM008500.1	230098	232282
CM008500.1	233777	233832
CM008500.1	233555	233643
CM008500.1	233293	233496
CM008500.1	233170	233234
CM008500.1	234268	234291
CM008500.1	234356	234500
CM008500.1	234617	234867
CM008500.1	236225	237697
CM008500.1	235868	236170
CM008500.1	233777	233832
CM008500.1	233555	233643
CM008500.1	233293	233496
CM008500.1	233170	233234
CM008500.1	234268	234291
CM008500.1	234356	234500
CM008500.1	234617	234867
CM008500.1	236225	237697
CM008500.1	235868	236170
CM008506.1	2013264	2015370
CM008506.1	2013188	2013204
CM008506.1	2012891	2013124
CM008506.1	2017175	2017822
CM008506.1	2019449	2020159
CM008506.1	2020721	2021248
CM008506.1	2022121	2024471
CM008506.1	2021783	2022059
CM008506.1	2032989	2033342
CM008506.1	2035335	2035865
CM008506.1	2034409	2035272
CM008506.1	2036051	2039275
CM008500.1	230098	232282
CM008500.1	233777	233832
CM008500.1	233555	233643
CM008500.1	233293	233496
CM008500.1	233170	233234
CM008500.1	234268	234291
CM008500.1	234356	234500
CM008500.1	234617	234867
CM008500.1	236225	237697
CM008500.1	235868	236170
CM008503.1	3239041	3239099
CM008503.1	3238572	3238984
CM008503.1	3238035	3238489
CM008503.1	3237627	3237953
CM008505.1	971387	972397
CM008505.1	971387	972397
CM008505.1	971387	972397
CM008499.1	4082785	4083333
CM008499.1	4083556	4084434
CM008499.1	4084785	4086050
CM008499.1	4086101	4086478
CM008499.1	4087034	4087050
CM008499.1	4087161	4087400
CM008499.1	4087505	4087664
CM008499.1	4080084	4080298
CM008499.1	4080352	4081423
CM008499.1	4082785	4083333
CM008499.1	4083556	4084434
CM008499.1	4084785	4086050
CM008499.1	4086101	4086478
CM008499.1	4087034	4087050
CM008499.1	4087161	4087400
CM008499.1	4087505	4087664
CM008499.1	4080084	4080298
CM008499.1	4080352	4081423
CM008499.1	4082785	4083333
CM008499.1	4083556	4084434
CM008499.1	4084785	4086050
CM008499.1	4086101	4086478
CM008499.1	4087034	4087050
CM008499.1	4087161	4087400
CM008499.1	4087505	4087664
CM008499.1	4080084	4080298
CM008499.1	4080352	4081423
CM008499.1	4082785	4083333
CM008499.1	4083556	4084434
CM008499.1	4084785	4086050
CM008499.1	4086101	4086478
CM008499.1	4087034	4087050
CM008499.1	4087161	4087400
CM008499.1	4087505	4087664
CM008499.1	4080084	4080298
CM008499.1	4080352	4081423
CM008499.1	4082785	4083333
CM008499.1	4083556	4084434
CM008499.1	4084785	4086050
CM008499.1	4086101	4086478
CM008499.1	4087034	4087050
CM008499.1	4087161	4087400
CM008499.1	4087505	4087664
CM008506.1	2013264	2015370
CM008506.1	2013188	2013204
CM008506.1	2012891	2013124
CM008506.1	2017175	2017822
CM008506.1	2019449	2020159
CM008506.1	2020721	2021248
CM008506.1	2022121	2024471
CM008506.1	2021783	2022059
CM008506.1	2032989	2033342
CM008506.1	2035335	2035865
CM008506.1	2034409	2035272
CM008506.1	2036051	2039275
CM008506.1	2013264	2015370
CM008506.1	2013188	2013204
CM008506.1	2012891	2013124
CM008506.1	2017175	2017822
CM008506.1	2019449	2020159
CM008506.1	2020721	2021248
CM008500.1	532500	532755
CM008500.1	532806	532911
CM008500.1	532963	533066
CM008500.1	533117	533315
CM008500.1	533362	533506
CM008500.1	533553	533827
CM008505.1	971387	972397
CM008505.1	971387	972397
CM008505.1	971387	972397
CM008499.1	4082785	4083333
CM008499.1	4083556	4084434
CM008499.1	4084785	4086050
CM008499.1	4086101	4086478
CM008499.1	4087034	4087050
CM008499.1	4087161	4087400
CM008499.1	4087505	4087664
CM008499.1	4080084	4080298
CM008499.1	4080352	4081423
CM008499.1	4082785	4083333
CM008499.1	4083556	4084434
CM008499.1	4084785	4086050
CM008499.1	4086101	4086478
CM008499.1	4087034	4087050
CM008499.1	4087161	4087400
CM008499.1	4087505	4087664
CM008499.1	4080084	4080298
CM008499.1	4080352	4081423
CM008499.1	4082785	4083333
CM008499.1	4083556	4084434
CM008499.1	4084785	4086050
CM008499.1	4086101	4086478
CM008499.1	4087034	4087050
CM008499.1	4087161	4087400
CM008499.1	4087505	4087664
CM008499.1	4080084	4080298
CM008499.1	4080352	4081423
CM008499.1	4082785	4083333
CM008499.1	4083556	4084434
CM008499.1	4084785	4086050
CM008499.1	4086101	4086478
CM008499.1	4087034	4087050
CM008499.1	4087161	4087400
CM008499.1	4087505	4087664
CM008499.1	4080084	4080298
CM008499.1	4080352	4081423
CM008499.1	4082785	4083333
CM008499.1	4083556	4084434
CM008499.1	4084785	4086050
CM008499.1	4086101	4086478
CM008499.1	4087034	4087050
CM008499.1	4087161	4087400
CM008499.1	4087505	4087664
CM008501.1	2855078	2856889
CM008501.1	2857114	2857656
CM008501.1	2857837	2859147
CM008501.1	2859806	2859879
CM008501.1	2859929	2860171
CM008501.1	2860225	2861008
CM008500.1	3776498	3781270
CM008500.1	3781915	3781995
CM008500.1	3782055	3782231
CM008507.1	646275	647879
CM008507.1	647961	648829
CM008502.1	851969	852423
CM008502.1	852469	853160
CM008502.1	853214	853392
CM008502.1	854212	854442
CM008502.1	853725	854099
CM008499.1	4082785	4083333
CM008499.1	4083556	4084434
CM008499.1	4084785	4086050
CM008499.1	4086101	4086478
CM008499.1	4087034	4087050
CM008499.1	4087161	4087400
CM008499.1	4087505	4087664
CM008499.1	4080084	4080298
CM008499.1	4080352	4081423
CM008499.1	4082785	4083333
CM008499.1	4083556	4084434
CM008499.1	4084785	4086050
CM008499.1	4086101	4086478
CM008499.1	4087034	4087050
CM008499.1	4087161	4087400
CM008499.1	4087505	4087664
CM008499.1	4080084	4080298
CM008499.1	4080352	4081423
CM008499.1	4082785	4083333
CM008499.1	4083556	4084434
CM008499.1	4084785	4086050
CM008499.1	4086101	4086478
CM008499.1	4087034	4087050
CM008499.1	4087161	4087400
CM008499.1	4087505	4087664
CM008499.1	4080084	4080298
CM008499.1	4080352	4081423
CM008499.1	4082785	4083333
CM008499.1	4083556	4084434
CM008499.1	4084785	4086050
CM008499.1	4086101	4086478
CM008499.1	4087034	4087050
CM008499.1	4087161	4087400
CM008499.1	4087505	4087664
CM008499.1	4080084	4080298
CM008499.1	4080352	4081423
CM008499.1	4082785	4083333
CM008499.1	4083556	4084434
CM008499.1	4084785	4086050
CM008499.1	4086101	4086478
CM008499.1	4087034	4087050
CM008499.1	4087161	4087400
CM008499.1	4087505	4087664
CM008508.1	243599	244421
CM008508.1	244473	245482
CM008508.1	246534	247445
CM008500.1	3958550	3960865
CM008500.1	3961526	3963316
CM008501.1	2855078	2856889
CM008501.1	2857114	2857656
CM008501.1	2857837	2859147
CM008501.1	2859806	2859879
CM008501.1	2859929	2860171
CM008501.1	2860225	2861008
CM008506.1	1083628	1083861
CM008506.1	1083917	1084211
CM008506.1	1084264	1085444
CM008506.1	1475769	1476293
CM008506.1	1477856	1478241
CM008506.1	1476522	1477806
CM008506.1	1475769	1476293
CM008506.1	1477856	1478241
CM008506.1	1476522	1477806
CM008506.1	2149673	2149905
CM008506.1	2149673	2149905
CM008499.1	4082785	4083333
CM008499.1	4083556	4084434
CM008499.1	4084785	4086050
CM008499.1	4086101	4086478
CM008499.1	4087034	4087050
CM008499.1	4087161	4087400
CM008499.1	4087505	4087664
CM008499.1	4080084	4080298
CM008499.1	4080352	4081423
CM008499.1	4082785	4083333
CM008499.1	4083556	4084434
CM008499.1	4084785	4086050
CM008499.1	4086101	4086478
CM008499.1	4087034	4087050
CM008499.1	4087161	4087400
CM008499.1	4087505	4087664
CM008499.1	4080084	4080298
CM008499.1	4080352	4081423
CM008499.1	4082785	4083333
CM008499.1	4083556	4084434
CM008499.1	4084785	4086050
CM008499.1	4086101	4086478
CM008499.1	4087034	4087050
CM008499.1	4087161	4087400
CM008499.1	4087505	4087664
CM008499.1	4080084	4080298
CM008499.1	4080352	4081423
CM008499.1	4082785	4083333
CM008499.1	4083556	4084434
CM008499.1	4084785	4086050
CM008499.1	4086101	4086478
CM008499.1	4087034	4087050
CM008499.1	4087161	4087400
CM008499.1	4087505	4087664
CM008499.1	4080084	4080298
CM008499.1	4080352	4081423
CM008499.1	4082785	4083333
CM008499.1	4083556	4084434
CM008499.1	4084785	4086050
CM008499.1	4086101	4086478
CM008499.1	4087034	4087050
CM008499.1	4087161	4087400
CM008499.1	4087505	4087664
CM008501.1	1190706	1193037
CM008506.1	2013264	2015370
CM008506.1	2013188	2013204
CM008506.1	2012891	2013124
CM008506.1	2017175	2017822
CM008506.1	2019449	2020159
CM008506.1	2020721	2021248
CM008502.1	851969	852423
CM008502.1	852469	853160
CM008502.1	853214	853392
CM008502.1	854212	854442
CM008502.1	853725	854099
CM008506.1	2150249	2150276
CM008506.1	2149957	2150196
CM008506.1	2149673	2149905
CM008506.1	2150817	2151650
CM008506.1	2152180	2152305
CM008506.1	2152578	2153921
CM008506.1	2154244	2157024
CM008506.1	2157446	2158867
CM008506.1	2159263	2160057
CM008503.1	1028833	1030130
CM008503.1	1031622	1031845
CM008503.1	1031492	1031543
CM008503.1	1031146	1031440
CM008503.1	1030987	1031093
CM008503.1	1030794	1030926
CM008503.1	1030506	1030736
CM008506.1	2150249	2150276
CM008506.1	2149957	2150196
CM008506.1	2149673	2149905
CM008506.1	2150817	2151650
CM008506.1	2152180	2152305
CM008506.1	2152578	2153921
CM008506.1	2154244	2157024
CM008506.1	2157446	2158867
CM008506.1	2159263	2160057
CM008506.1	2150249	2150276
CM008506.1	2149957	2150196
CM008506.1	2149673	2149905
CM008506.1	2150817	2151650
CM008506.1	2152180	2152305
CM008506.1	2152578	2153921
CM008506.1	2154244	2157024
CM008506.1	2157446	2158867
CM008506.1	2159263	2160057
CM008506.1	411719	412768
CM008506.1	413614	415023
CM008499.1	4082785	4083333
CM008499.1	4083556	4084434
CM008499.1	4084785	4086050
CM008499.1	4086101	4086478
CM008499.1	4087034	4087050
CM008499.1	4087161	4087400
CM008499.1	4087505	4087664
CM008499.1	4080084	4080298
CM008499.1	4080352	4081423
CM008499.1	4082785	4083333
CM008499.1	4083556	4084434
CM008499.1	4084785	4086050
CM008499.1	4086101	4086478
CM008499.1	4087034	4087050
CM008499.1	4087161	4087400
CM008499.1	4087505	4087664
CM008499.1	4080084	4080298
CM008499.1	4080352	4081423
CM008499.1	4082785	4083333
CM008499.1	4083556	4084434
CM008499.1	4084785	4086050
CM008499.1	4086101	4086478
CM008499.1	4087034	4087050
CM008499.1	4087161	4087400
CM008499.1	4087505	4087664
CM008506.1	2013264	2015370
CM008506.1	2013188	2013204
CM008506.1	2012891	2013124
CM008506.1	2017175	2017822
CM008506.1	2019449	2020159
CM008506.1	2020721	2021248
CM008506.1	2022121	2024471
CM008506.1	2021783	2022059
CM008499.1	4080084	4080298
CM008499.1	4080352	4081423
CM008499.1	4082785	4083333
CM008499.1	4083556	4084434
CM008499.1	4084785	4086050
CM008499.1	4086101	4086478
CM008499.1	4087034	4087050
CM008499.1	4087161	4087400
CM008499.1	4087505	4087664
CM008499.1	4080084	4080298
CM008499.1	4080352	4081423
CM008499.1	4082785	4083333
CM008499.1	4083556	4084434
CM008499.1	4084785	4086050
CM008499.1	4086101	4086478
CM008499.1	4087034	4087050
CM008499.1	4087161	4087400
CM008499.1	4087505	4087664
CM008506.1	380897	382378
CM008506.1	382796	384591
CM008506.1	384643	385870
CM008506.1	413614	415023
CM008506.1	415998	416359
CM008506.1	415697	415873
CM008500.1	532500	532755
CM008500.1	532806	532911
CM008500.1	532963	533066
CM008500.1	533117	533315
CM008500.1	533362	533506
CM008500.1	533553	533827
CM008503.1	3239041	3239099
CM008503.1	3238572	3238984
CM008503.1	3238035	3238489
CM008503.1	3237627	3237953
CM008500.1	532500	532755
CM008500.1	532806	532911
CM008500.1	532963	533066
CM008500.1	533117	533315
CM008500.1	533362	533506
CM008500.1	533553	533827
CM008499.1	4082785	4083333
CM008499.1	4083556	4084434
CM008499.1	4084785	4086050
CM008499.1	4086101	4086478
CM008499.1	4087034	4087050
CM008499.1	4087161	4087400
CM008499.1	4087505	4087664
CM008499.1	4080084	4080298
CM008499.1	4080352	4081423
CM008499.1	4082785	4083333
CM008499.1	4083556	4084434
CM008499.1	4084785	4086050
CM008499.1	4086101	4086478
CM008499.1	4087034	4087050
CM008499.1	4087161	4087400
CM008499.1	4087505	4087664
CM008499.1	4080084	4080298
CM008499.1	4080352	4081423
CM008499.1	4082785	4083333
CM008499.1	4083556	4084434
CM008499.1	4084785	4086050
CM008499.1	4086101	4086478
CM008499.1	4087034	4087050
CM008499.1	4087161	4087400
CM008499.1	4087505	4087664
CM008506.1	2013264	2015370
CM008506.1	2013188	2013204
CM008506.1	2012891	2013124
CM008506.1	2017175	2017822
CM008506.1	2019449	2020159
CM008506.1	2020721	2021248
CM008506.1	2022121	2024471
CM008506.1	2021783	2022059
CM008506.1	2032989	2033342
CM008499.1	4080084	4080298
CM008499.1	4080352	4081423
CM008499.1	4082785	4083333
CM008499.1	4083556	4084434
CM008499.1	4084785	4086050
CM008499.1	4086101	4086478
CM008499.1	4087034	4087050
CM008499.1	4087161	4087400
CM008499.1	4087505	4087664
CM008499.1	4080084	4080298
CM008499.1	4080352	4081423
CM008499.1	4082785	4083333
CM008499.1	4083556	4084434
CM008499.1	4084785	4086050
CM008499.1	4086101	4086478
CM008499.1	4087034	4087050
CM008499.1	4087161	4087400
CM008499.1	4087505	4087664
CM008500.1	532500	532755
CM008500.1	532806	532911
CM008500.1	532963	533066
CM008500.1	533117	533315
CM008500.1	533362	533506
CM008500.1	533553	533827
CM008499.1	4082785	4083333
CM008499.1	4083556	4084434
CM008499.1	4084785	4086050
CM008499.1	4086101	4086478
CM008499.1	4087034	4087050
CM008499.1	4087161	4087400
CM008499.1	4087505	4087664
CM008499.1	4080084	4080298
CM008499.1	4080352	4081423
CM008499.1	4082785	4083333
CM008499.1	4083556	4084434
CM008499.1	4084785	4086050
CM008499.1	4086101	4086478
CM008499.1	4087034	4087050
CM008499.1	4087161	4087400
CM008499.1	4087505	4087664
CM008499.1	4080084	4080298
CM008499.1	4080352	4081423
CM008499.1	4082785	4083333
CM008499.1	4083556	4084434
CM008499.1	4084785	4086050
CM008499.1	4086101	4086478
CM008499.1	4087034	4087050
CM008499.1	4087161	4087400
CM008499.1	4087505	4087664
CM008499.1	4080084	4080298
CM008499.1	4080352	4081423
CM008499.1	4082785	4083333
CM008499.1	4083556	4084434
CM008499.1	4084785	4086050
CM008499.1	4086101	4086478
CM008499.1	4087034	4087050
CM008499.1	4087161	4087400
CM008499.1	4087505	4087664
CM008499.1	4080084	4080298
CM008499.1	4080352	4081423
CM008499.1	4082785	4083333
CM008499.1	4083556	4084434
CM008499.1	4084785	4086050
CM008499.1	4086101	4086478
CM008499.1	4087034	4087050
CM008499.1	4087161	4087400
CM008499.1	4087505	4087664
CM008504.1	2526411	2527398
CM008504.1	2528601	2529443
CM008499.1	4082785	4083333
CM008499.1	4083556	4084434
CM008499.1	4084785	4086050
CM008499.1	4086101	4086478
CM008499.1	4087034	4087050
CM008499.1	4087161	4087400
CM008499.1	4087505	4087664
CM008506.1	2013264	2015370
CM008506.1	2013188	2013204
CM008506.1	2012891	2013124
CM008506.1	2017175	2017822
CM008506.1	2019449	2020159
CM008506.1	2020721	2021248
CM008506.1	2022121	2024471
CM008506.1	2021783	2022059
CM008506.1	2032989	2033342
CM008499.1	4080084	4080298
CM008499.1	4080352	4081423
CM008499.1	4082785	4083333
CM008499.1	4083556	4084434
CM008499.1	4084785	4086050
CM008499.1	4086101	4086478
CM008499.1	4087034	4087050
CM008499.1	4087161	4087400
CM008499.1	4087505	4087664
CM008499.1	4080084	4080298
CM008499.1	4080352	4081423
CM008499.1	4082785	4083333
CM008499.1	4083556	4084434
CM008499.1	4084785	4086050
CM008499.1	4086101	4086478
CM008499.1	4087034	4087050
CM008499.1	4087161	4087400
CM008499.1	4087505	4087664
CM008499.1	4080084	4080298
CM008499.1	4080352	4081423
CM008499.1	4082785	4083333
CM008499.1	4083556	4084434
CM008499.1	4084785	4086050
CM008499.1	4086101	4086478
CM008499.1	4087034	4087050
CM008499.1	4087161	4087400
CM008499.1	4087505	4087664
CM008499.1	4080084	4080298
CM008499.1	4080352	4081423
CM008499.1	4082785	4083333
CM008499.1	4083556	4084434
CM008499.1	4084785	4086050
CM008499.1	4086101	4086478
CM008499.1	4087034	4087050
CM008499.1	4087161	4087400
CM008499.1	4087505	4087664
CM008500.1	230098	232282
CM008500.1	233777	233832
CM008500.1	233555	233643
CM008500.1	233293	233496
CM008500.1	233170	233234
CM008500.1	234268	234291
CM008500.1	234356	234500
CM008500.1	234617	234867
CM008500.1	236225	237697
CM008500.1	235868	236170
CM008500.1	233777	233832
CM008500.1	233555	233643
CM008500.1	233293	233496
CM008500.1	233170	233234
CM008500.1	234268	234291
CM008500.1	234356	234500
CM008500.1	234617	234867
CM008500.1	236225	237697
CM008500.1	235868	236170
CM008500.1	230098	232282
CM008500.1	233777	233832
CM008500.1	233555	233643
CM008500.1	233293	233496
CM008500.1	233170	233234
CM008500.1	234268	234291
CM008500.1	234356	234500
CM008500.1	234617	234867
CM008500.1	236225	237697
CM008500.1	235868	236170
CM008504.1	2526411	2527398
CM008504.1	2528601	2529443
CM008502.1	3858982	3859857
CM008506.1	1475769	1476293
CM008506.1	1477856	1478241
CM008506.1	1476522	1477806
CM008506.1	2013264	2015370
CM008506.1	2013188	2013204
CM008506.1	2012891	2013124
CM008506.1	2017175	2017822
CM008506.1	2019449	2020159
CM008506.1	2020721	2021248
CM008506.1	2022121	2024471
CM008506.1	2021783	2022059
CM008506.1	2032989	2033342
CM008506.1	2035335	2035865
CM008506.1	2034409	2035272
CM008506.1	2036051	2039275
CM008506.1	1475769	1476293
CM008506.1	1477856	1478241
CM008506.1	1476522	1477806
CM008506.1	1447069	1447389
CM008506.1	1447453	1447664
CM008506.1	1448405	1448657
CM008506.1	1448114	1448349
CM008506.1	1447744	1448052
CM008506.1	1449695	1449850
CM008506.1	1449910	1450041
CM008506.1	1450099	1450282
CM008506.1	1450330	1450472
CM008506.1	1450527	1450594
CM008506.1	1450642	1451089
CM008506.1	1451235	1458821
CM008506.1	1449695	1449850
CM008506.1	1449910	1450041
CM008506.1	1450099	1450282
CM008506.1	1450330	1450472
CM008506.1	1450527	1450594
CM008506.1	1450642	1451089
CM008506.1	1451235	1458821
CM008506.1	1449910	1450041
CM008506.1	1450099	1450282
CM008506.1	1450330	1450472
CM008506.1	1450527	1450594
CM008506.1	1450642	1451089
CM008506.1	1451235	1458821
CM008504.1	2526411	2527398
CM008504.1	2528601	2529443
CM008502.1	3858982	3859857
CM008503.1	1028833	1030130
CM008503.1	1031622	1031845
CM008503.1	1031492	1031543
CM008503.1	1031146	1031440
CM008503.1	1030987	1031093
CM008503.1	1030794	1030926
CM008503.1	1030506	1030736
CM008506.1	2150249	2150276
CM008506.1	2149957	2150196
CM008506.1	2149673	2149905
CM008506.1	2150817	2151650
CM008506.1	2152180	2152305
CM008506.1	2152578	2153921
CM008506.1	2154244	2157024
CM008506.1	2157446	2158867
CM008506.1	2159263	2160057
CM008503.1	3239041	3239099
CM008503.1	3238572	3238984
CM008503.1	3238035	3238489
CM008503.1	3237627	3237953
CM008506.1	413614	415023
CM008506.1	415998	416359
CM008506.1	415697	415873
CM008506.1	2013264	2015370
CM008506.1	2013188	2013204
CM008506.1	2012891	2013124
CM008506.1	2017175	2017822
CM008506.1	2019449	2020159
CM008506.1	2020721	2021248
CM008506.1	2022121	2024471
CM008506.1	2021783	2022059
CM008506.1	2032989	2033342
CM008506.1	2035335	2035865
CM008506.1	2034409	2035272
CM008506.1	2036051	2039275
CM008506.1	2150249	2150276
CM008506.1	2149957	2150196
CM008506.1	2149673	2149905
CM008506.1	2150817	2151650
CM008506.1	2152180	2152305
CM008506.1	2152578	2153921
CM008506.1	2154244	2157024
CM008506.1	2157446	2158867
CM008506.1	2159263	2160057
CM008501.1	1190706	1193037
CM008501.1	1193096	1193388
CM008501.1	1194160	1195725
CM008501.1	1193685	1194095
CM008502.1	3858982	3859857
CM008503.1	3239041	3239099
CM008503.1	3238572	3238984
CM008503.1	3238035	3238489
CM008503.1	3237627	3237953
CM008506.1	413614	415023
CM008506.1	415998	416359
CM008506.1	415697	415873
CM008502.1	3858982	3859857
CM008504.1	2526411	2527398
CM008504.1	2528601	2529443
CM008502.1	3858982	3859857
CM008503.1	3239041	3239099
CM008503.1	3238572	3238984
CM008503.1	3238035	3238489
CM008503.1	3237627	3237953
CM008506.1	2013264	2015370
CM008506.1	2013188	2013204
CM008506.1	2012891	2013124
CM008506.1	2017175	2017822
CM008506.1	2019449	2020159
CM008506.1	2020721	2021248
CM008506.1	2022121	2024471
CM008506.1	2021783	2022059
CM008506.1	2032989	2033342
CM008506.1	2035335	2035865
CM008506.1	2034409	2035272
CM008506.1	2036051	2039275
CM008506.1	413614	415023
CM008506.1	415998	416359
CM008506.1	415697	415873
CM008506.1	1083628	1083861
CM008506.1	1083917	1084211
CM008506.1	1084264	1085444
CM008507.1	1730471	1730534
CM008507.1	1729528	1730420
CM008507.1	1732416	1732479
CM008507.1	1731401	1732347
CM008507.1	1732700	1734472
CM008501.1	1190706	1193037
CM008506.1	1083628	1083861
CM008506.1	1083917	1084211
CM008506.1	1084264	1085444
CM008506.1	411719	412768
CM008506.1	413614	415023
CM008506.1	1447069	1447389
CM008506.1	1447453	1447664
CM008506.1	1448405	1448657
CM008506.1	1448114	1448349
CM008506.1	1447744	1448052
CM008506.1	1449695	1449850
CM008506.1	1449910	1450041
CM008506.1	1450099	1450282
CM008506.1	1450330	1450472
CM008506.1	1450527	1450594
CM008506.1	1450642	1451089
CM008506.1	1451235	1458821
CM008506.1	1449695	1449850
CM008506.1	1449910	1450041
CM008506.1	1450099	1450282
CM008506.1	1450330	1450472
CM008506.1	1450527	1450594
CM008506.1	1450642	1451089
CM008506.1	1451235	1458821
CM008506.1	1449910	1450041
CM008506.1	1450099	1450282
CM008506.1	1450330	1450472
CM008506.1	1450527	1450594
CM008506.1	1450642	1451089
CM008506.1	1451235	1458821
CM008507.1	1399479	1399546
CM008507.1	1398806	1399424
CM008507.1	1401121	1401261
CM008507.1	1401311	1401626
CM008507.1	1401689	1401841
CM008507.1	1401889	1402211
CM008506.1	2013264	2015370
CM008506.1	2013188	2013204
CM008506.1	2012891	2013124
CM008506.1	2017175	2017822
CM008506.1	2019449	2020159
CM008506.1	2020721	2021248
CM008506.1	2022121	2024471
CM008506.1	2021783	2022059
CM008506.1	411719	412768
CM008506.1	413614	415023
CM008506.1	2150249	2150276
CM008506.1	2149957	2150196
CM008506.1	2149673	2149905
CM008506.1	2150817	2151650
CM008506.1	2152180	2152305
CM008506.1	2152578	2153921
CM008506.1	2154244	2157024
CM008506.1	2157446	2158867
CM008506.1	2159263	2160057
CM008500.1	2551133	2552199
CM008500.1	2552256	2552469
CM008500.1	2552430	2552648
CM008500.1	2556042	2556190
CM008500.1	2556243	2556377
CM008500.1	2556429	2556517
CM008500.1	2556573	2556791
CM008500.1	2556847	2556862
CM008500.1	2556937	2557034
CM008500.1	2557090	2557331
CM008500.1	2557381	2557668
CM008500.1	2551133	2552199
CM008500.1	2552256	2552469
CM008500.1	2552430	2552648
CM008500.1	2556042	2556190
CM008500.1	2556243	2556377
CM008500.1	2556429	2556517
CM008500.1	2556573	2556791
CM008500.1	2556847	2556862
CM008500.1	2556937	2557034
CM008500.1	2557090	2557331
CM008500.1	2557381	2557668
CM008507.1	1678567	1679218
CM008507.1	1679502	1680833
CM008507.1	1683080	1683334
CM008507.1	1682518	1683027
CM008507.1	1682384	1682467
CM008507.1	1682206	1682334
CM008507.1	1681797	1682141
CM008499.1	4082785	4083333
CM008499.1	4083556	4084434
CM008499.1	4084785	4086050
CM008499.1	4086101	4086478
CM008499.1	4087034	4087050
CM008499.1	4087161	4087400
CM008499.1	4087505	4087664
CM008499.1	4080084	4080298
CM008499.1	4080352	4081423
CM008499.1	4082785	4083333
CM008499.1	4083556	4084434
CM008499.1	4084785	4086050
CM008499.1	4086101	4086478
CM008499.1	4087034	4087050
CM008499.1	4087161	4087400
CM008499.1	4087505	4087664
CM008499.1	4080084	4080298
CM008499.1	4080352	4081423
CM008499.1	4082785	4083333
CM008499.1	4083556	4084434
CM008499.1	4084785	4086050
CM008499.1	4086101	4086478
CM008499.1	4087034	4087050
CM008499.1	4087161	4087400
CM008499.1	4087505	4087664
CM008499.1	4080084	4080298
CM008499.1	4080352	4081423
CM008499.1	4082785	4083333
CM008499.1	4083556	4084434
CM008499.1	4084785	4086050
CM008499.1	4086101	4086478
CM008499.1	4087034	4087050
CM008499.1	4087161	4087400
CM008499.1	4087505	4087664
CM008507.1	1399479	1399546
CM008507.1	1398806	1399424
CM008507.1	1401121	1401261
CM008507.1	1401311	1401626
CM008507.1	1401689	1401841
CM008507.1	1401889	1402211
CM008499.1	4080084	4080298
CM008499.1	4080352	4081423
CM008499.1	4082785	4083333
CM008499.1	4083556	4084434
CM008499.1	4084785	4086050
CM008499.1	4086101	4086478
CM008499.1	4087034	4087050
CM008499.1	4087161	4087400
CM008499.1	4087505	4087664
CM008500.1	2701951	2702348
CM008500.1	2702404	2703256
CM008500.1	2704609	2704652
CM008500.1	2704710	2705193
CM008500.1	2705253	2705583
CM008500.1	2705646	2705716
CM008500.1	2706050	2706886
CM008500.1	2707527	2709080
CM008500.1	2698258	2698502
CM008500.1	2701951	2702348
CM008500.1	2702404	2703256
CM008500.1	2704609	2704652
CM008500.1	2704710	2705193
CM008500.1	2705253	2705583
CM008500.1	2705646	2705716
CM008500.1	2706050	2706886
CM008500.1	2707527	2709080
CM008501.1	1190706	1193037
CM008501.1	1193096	1193388
CM008501.1	1194160	1195725
CM008501.1	1193685	1194095
CM008506.1	411719	412768
CM008506.1	413614	415023
CM008502.1	3858982	3859857
CM008499.1	4082785	4083333
CM008499.1	4083556	4084434
CM008499.1	4084785	4086050
CM008499.1	4086101	4086478
CM008499.1	4087034	4087050
CM008499.1	4087161	4087400
CM008499.1	4087505	4087664
CM008499.1	4080084	4080298
CM008499.1	4080352	4081423
CM008499.1	4082785	4083333
CM008499.1	4083556	4084434
CM008499.1	4084785	4086050
CM008499.1	4086101	4086478
CM008499.1	4087034	4087050
CM008499.1	4087161	4087400
CM008499.1	4087505	4087664
CM008499.1	4080084	4080298
CM008499.1	4080352	4081423
CM008499.1	4082785	4083333
CM008499.1	4083556	4084434
CM008499.1	4084785	4086050
CM008499.1	4086101	4086478
CM008499.1	4087034	4087050
CM008499.1	4087161	4087400
CM008499.1	4087505	4087664
CM008499.1	4080084	4080298
CM008499.1	4080352	4081423
CM008499.1	4082785	4083333
CM008499.1	4083556	4084434
CM008499.1	4084785	4086050
CM008499.1	4086101	4086478
CM008499.1	4087034	4087050
CM008499.1	4087161	4087400
CM008499.1	4087505	4087664
CM008504.1	1764911	1765073
CM008504.1	1764276	1764850
CM008504.1	1766658	1766703
CM008504.1	1766756	1767516
CM008499.1	4080084	4080298
CM008499.1	4080352	4081423
CM008499.1	4082785	4083333
CM008499.1	4083556	4084434
CM008499.1	4084785	4086050
CM008499.1	4086101	4086478
CM008499.1	4087034	4087050
CM008499.1	4087161	4087400
CM008499.1	4087505	4087664
CM008506.1	2150249	2150276
CM008506.1	2149957	2150196
CM008506.1	2149673	2149905
CM008506.1	2150817	2151650
CM008506.1	2152180	2152305
CM008506.1	2152578	2153921
CM008506.1	2154244	2157024
CM008506.1	2157446	2158867
CM008506.1	2159263	2160057
CM008506.1	411719	412768
CM008506.1	413614	415023
CM008502.1	3858982	3859857
CM008499.1	4082785	4083333
CM008499.1	4083556	4084434
CM008499.1	4084785	4086050
CM008499.1	4086101	4086478
CM008499.1	4087034	4087050
CM008499.1	4087161	4087400
CM008499.1	4087505	4087664
CM008499.1	4080084	4080298
CM008499.1	4080352	4081423
CM008499.1	4082785	4083333
CM008499.1	4083556	4084434
CM008499.1	4084785	4086050
CM008499.1	4086101	4086478
CM008499.1	4087034	4087050
CM008499.1	4087161	4087400
CM008499.1	4087505	4087664
CM008499.1	4080084	4080298
CM008499.1	4080352	4081423
CM008499.1	4082785	4083333
CM008499.1	4083556	4084434
CM008499.1	4084785	4086050
CM008499.1	4086101	4086478
CM008499.1	4087034	4087050
CM008499.1	4087161	4087400
CM008499.1	4087505	4087664
CM008499.1	4080084	4080298
CM008499.1	4080352	4081423
CM008499.1	4082785	4083333
CM008499.1	4083556	4084434
CM008499.1	4084785	4086050
CM008499.1	4086101	4086478
CM008499.1	4087034	4087050
CM008499.1	4087161	4087400
CM008499.1	4087505	4087664
CM008499.1	4080084	4080298
CM008499.1	4080352	4081423
CM008499.1	4082785	4083333
CM008499.1	4083556	4084434
CM008499.1	4084785	4086050
CM008499.1	4086101	4086478
CM008499.1	4087034	4087050
CM008499.1	4087161	4087400
CM008499.1	4087505	4087664
CM008502.1	3858982	3859857
CM008506.1	1574273	1574544
CM008506.1	1573804	1574200
CM008501.1	1190706	1193037
CM008506.1	1475769	1476293
CM008506.1	1477856	1478241
CM008506.1	1476522	1477806
CM008506.1	1475769	1476293
CM008506.1	1477856	1478241
CM008506.1	1476522	1477806
CM008506.1	2159263	2160057
CM008506.1	2160545	2160555
CM008506.1	2160648	2160785
CM008506.1	2160886	2160976
CM008500.1	2701951	2702348
CM008500.1	2702404	2703256
CM008500.1	2704609	2704652
CM008500.1	2704710	2705193
CM008500.1	2705253	2705583
CM008500.1	2705646	2705716
CM008500.1	2706050	2706886
CM008500.1	2707527	2709080
CM008500.1	2698258	2698502
CM008500.1	2701951	2702348
CM008500.1	2702404	2703256
CM008500.1	2704609	2704652
CM008500.1	2704710	2705193
CM008500.1	2705253	2705583
CM008500.1	2705646	2705716
CM008500.1	2706050	2706886
CM008500.1	2707527	2709080
CM008501.1	1190706	1193037
CM008501.1	1193096	1193388
CM008501.1	1194160	1195725
CM008501.1	1193685	1194095
CM008506.1	1475769	1476293
CM008506.1	1477856	1478241
CM008506.1	1476522	1477806
CM008506.1	1475769	1476293
CM008506.1	1477856	1478241
CM008506.1	1476522	1477806
CM008506.1	2013264	2015370
CM008506.1	2013188	2013204
CM008506.1	2012891	2013124
CM008506.1	2017175	2017822
CM008506.1	2019449	2020159
CM008506.1	2020721	2021248
CM008506.1	411719	412768
CM008506.1	413614	415023
CM008507.1	1678567	1679218
CM008507.1	1679502	1680833
CM008507.1	1683080	1683334
CM008507.1	1682518	1683027
CM008507.1	1682384	1682467
CM008507.1	1682206	1682334
CM008507.1	1681797	1682141
CM008500.1	2701951	2702348
CM008500.1	2702404	2703256
CM008500.1	2704609	2704652
CM008500.1	2704710	2705193
CM008500.1	2705253	2705583
CM008500.1	2705646	2705716
CM008500.1	2706050	2706886
CM008500.1	2707527	2709080
CM008500.1	2698258	2698502
CM008500.1	2701951	2702348
CM008500.1	2702404	2703256
CM008500.1	2704609	2704652
CM008500.1	2704710	2705193
CM008500.1	2705253	2705583
CM008500.1	2705646	2705716
CM008500.1	2706050	2706886
CM008500.1	2707527	2709080
CM008506.1	411719	412768
CM008506.1	413614	415023
CM008506.1	1447069	1447389
CM008506.1	1447453	1447664
CM008506.1	1448405	1448657
CM008506.1	1448114	1448349
CM008506.1	1447744	1448052
CM008506.1	1449695	1449850
CM008506.1	1449910	1450041
CM008506.1	1450099	1450282
CM008506.1	1450330	1450472
CM008506.1	1450527	1450594
CM008506.1	1450642	1451089
CM008506.1	1451235	1458821
CM008506.1	1449695	1449850
CM008506.1	1449910	1450041
CM008506.1	1450099	1450282
CM008506.1	1450330	1450472
CM008506.1	1450527	1450594
CM008506.1	1450642	1451089
CM008506.1	1451235	1458821
CM008506.1	1449910	1450041
CM008506.1	1450099	1450282
CM008506.1	1450330	1450472
CM008506.1	1450527	1450594
CM008506.1	1450642	1451089
CM008506.1	1451235	1458821
CM008501.1	3523078	3523189
CM008501.1	3522935	3523014
CM008501.1	3523842	3523994
CM008501.1	3524076	3524258
CM008501.1	3523730	3523732
CM008501.1	3523803	3523994
CM008501.1	3524076	3524258
CM008501.1	3523078	3523189
CM008501.1	3522935	3523014
CM008501.1	3523842	3523994
CM008501.1	3524076	3524258
CM008501.1	3523730	3523732
CM008501.1	3523803	3523994
CM008501.1	3524076	3524258
CM008506.1	2013264	2015370
CM008506.1	2013188	2013204
CM008506.1	2012891	2013124
CM008506.1	2017175	2017822
CM008506.1	2019449	2020159
CM008506.1	2020721	2021248
CM008506.1	2022121	2024471
CM008506.1	2021783	2022059
CM008503.1	3239041	3239099
CM008503.1	3238572	3238984
CM008503.1	3238035	3238489
CM008503.1	3237627	3237953
CM008506.1	1447069	1447389
CM008506.1	1447453	1447664
CM008506.1	1448405	1448657
CM008506.1	1448114	1448349
CM008506.1	1447744	1448052
CM008506.1	1449695	1449850
CM008506.1	1449910	1450041
CM008506.1	1450099	1450282
CM008506.1	1450330	1450472
CM008506.1	1450527	1450594
CM008506.1	1450642	1451089
CM008506.1	1451235	1458821
CM008506.1	1449695	1449850
CM008506.1	1449910	1450041
CM008506.1	1450099	1450282
CM008506.1	1450330	1450472
CM008506.1	1450527	1450594
CM008506.1	1450642	1451089
CM008506.1	1451235	1458821
CM008506.1	1449910	1450041
CM008506.1	1450099	1450282
CM008506.1	1450330	1450472
CM008506.1	1450527	1450594
CM008506.1	1450642	1451089
CM008506.1	1451235	1458821
CM008506.1	2159263	2160057
CM008506.1	2160545	2160555
CM008506.1	2160648	2160785
CM008506.1	2160886	2160976
CM008506.1	2159263	2160057
CM008506.1	2160545	2160555
CM008506.1	2160648	2160785
CM008506.1	2160886	2160976
CM008501.1	3523078	3523189
CM008501.1	3522935	3523014
CM008501.1	3523842	3523994
CM008501.1	3524076	3524258
CM008501.1	3523730	3523732
CM008501.1	3523803	3523994
CM008501.1	3524076	3524258
CM008506.1	2159263	2160057
CM008506.1	2160545	2160555
CM008506.1	2160648	2160785
CM008506.1	2160886	2160976
CM008500.1	2701951	2702348
CM008500.1	2702404	2703256
CM008500.1	2704609	2704652
CM008500.1	2704710	2705193
CM008500.1	2705253	2705583
CM008500.1	2705646	2705716
CM008500.1	2706050	2706886
CM008500.1	2707527	2709080
CM008500.1	2698258	2698502
CM008500.1	2701951	2702348
CM008500.1	2702404	2703256
CM008500.1	2704609	2704652
CM008500.1	2704710	2705193
CM008500.1	2705253	2705583
CM008500.1	2705646	2705716
CM008500.1	2706050	2706886
CM008500.1	2707527	2709080
CM008506.1	2013264	2015370
CM008506.1	2013188	2013204
CM008506.1	2012891	2013124
CM008506.1	2017175	2017822
CM008506.1	2019449	2020159
CM008506.1	2020721	2021248
CM008506.1	2022121	2024471
CM008506.1	2021783	2022059
CM008506.1	2032989	2033342
CM008501.1	3523078	3523189
CM008501.1	3522935	3523014
CM008501.1	3523842	3523994
CM008501.1	3524076	3524258
CM008501.1	3523730	3523732
CM008501.1	3523803	3523994
CM008501.1	3524076	3524258
CM008506.1	411719	412768
CM008506.1	413614	415023
CM008506.1	411719	412768
CM008506.1	413614	415023
CM008506.1	2159263	2160057
CM008506.1	2160545	2160555
CM008506.1	2160648	2160785
CM008506.1	2160886	2160976
CM008506.1	2152578	2153921
CM008506.1	2154244	2157024
CM008506.1	2157446	2158867
CM008506.1	2159263	2160057
CM008506.1	2150249	2150276
CM008506.1	2149957	2150196
CM008506.1	2149673	2149905
CM008506.1	2150817	2151650
CM008506.1	2152180	2152305
CM008506.1	2152578	2153921
CM008506.1	2154244	2157024
CM008506.1	2157446	2158867
CM008506.1	2159263	2160057
CM008500.1	3771934	3772144
CM008500.1	3772199	3772644
CM008500.1	3774212	3774370
CM008500.1	3773886	3774155
CM008500.1	3772669	3773832
CM008500.1	3774528	3775466
CM008500.1	3775556	3776005
CM008500.1	3776498	3781270
CM008500.1	3771934	3772144
CM008500.1	3772199	3772644
CM008500.1	3774212	3774370
CM008500.1	3773886	3774155
CM008500.1	3772669	3773832
CM008500.1	3774528	3775466
CM008500.1	3775556	3776005
CM008500.1	3776498	3781270
CM008506.1	2159263	2160057
CM008506.1	2160545	2160555
CM008506.1	2160648	2160785
CM008506.1	2160886	2160976
CM008507.1	1384116	1384912
CM008507.1	1384971	1385544
CM008507.1	1385594	1386663
CM008507.1	1386716	1387697
CM008506.1	2013264	2015370
CM008506.1	2013188	2013204
CM008506.1	2012891	2013124
CM008506.1	2017175	2017822
CM008506.1	2019449	2020159
CM008506.1	2020721	2021248
CM008506.1	2022121	2024471
CM008506.1	2021783	2022059
CM008506.1	2032989	2033342
CM008507.1	1384116	1384912
CM008507.1	1384971	1385544
CM008507.1	1385594	1386663
CM008507.1	1386716	1387697
CM008507.1	1389362	1390044
CM008507.1	1389042	1389308
CM008507.1	1389362	1390169
CM008507.1	1389042	1389308
CM008507.1	1389362	1390270
CM008507.1	1389042	1389308
CM008501.1	3523078	3523189
CM008501.1	3522935	3523014
CM008501.1	3523842	3523994
CM008501.1	3524076	3524258
CM008501.1	3523730	3523732
CM008501.1	3523803	3523994
CM008501.1	3524076	3524258
CM008500.1	2701951	2702348
CM008500.1	2702404	2703256
CM008500.1	2704609	2704652
CM008500.1	2704710	2705193
CM008500.1	2705253	2705583
CM008500.1	2705646	2705716
CM008500.1	2706050	2706886
CM008500.1	2707527	2709080
CM008500.1	2698258	2698502
CM008500.1	2701951	2702348
CM008500.1	2702404	2703256
CM008500.1	2704609	2704652
CM008500.1	2704710	2705193
CM008500.1	2705253	2705583
CM008500.1	2705646	2705716
CM008500.1	2706050	2706886
CM008500.1	2707527	2709080
CM008506.1	2159263	2160057
CM008506.1	2160545	2160555
CM008506.1	2160648	2160785
CM008506.1	2160886	2160976
CM008506.1	2152578	2153921
CM008506.1	2154244	2157024
CM008506.1	2157446	2158867
CM008506.1	2159263	2160057
CM008506.1	2150249	2150276
CM008506.1	2149957	2150196
CM008506.1	2149673	2149905
CM008506.1	2150817	2151650
CM008506.1	2152180	2152305
CM008506.1	2152578	2153921
CM008506.1	2154244	2157024
CM008506.1	2157446	2158867
CM008506.1	2159263	2160057
CM008506.1	411719	412768
CM008506.1	413614	415023
CM008500.1	2551133	2552199
CM008500.1	2552256	2552469
CM008500.1	2552430	2552648
CM008500.1	2556042	2556190
CM008500.1	2556243	2556377
CM008500.1	2556429	2556517
CM008500.1	2556573	2556791
CM008500.1	2556847	2556862
CM008500.1	2556937	2557034
CM008500.1	2557090	2557331
CM008500.1	2557381	2557668
CM008500.1	2551133	2552199
CM008500.1	2552256	2552469
CM008500.1	2552430	2552648
CM008500.1	2556042	2556190
CM008500.1	2556243	2556377
CM008500.1	2556429	2556517
CM008500.1	2556573	2556791
CM008500.1	2556847	2556862
CM008500.1	2556937	2557034
CM008500.1	2557090	2557331
CM008500.1	2557381	2557668
CM008506.1	2013264	2015370
CM008506.1	2013188	2013204
CM008506.1	2012891	2013124
CM008506.1	2017175	2017822
CM008506.1	2019449	2020159
CM008506.1	2020721	2021248
CM008506.1	2022121	2024471
CM008506.1	2021783	2022059
CM008506.1	2032989	2033342
CM008506.1	2035335	2035865
CM008506.1	2034409	2035272
CM008506.1	2036051	2039275
CM008506.1	1447069	1447389
CM008506.1	1447453	1447664
CM008506.1	1448405	1448657
CM008506.1	1448114	1448349
CM008506.1	1447744	1448052
CM008506.1	1449695	1449850
CM008506.1	1449910	1450041
CM008506.1	1450099	1450282
CM008506.1	1450330	1450472
CM008506.1	1450527	1450594
CM008506.1	1450642	1451089
CM008506.1	1451235	1458821
CM008506.1	1449695	1449850
CM008506.1	1449910	1450041
CM008506.1	1450099	1450282
CM008506.1	1450330	1450472
CM008506.1	1450527	1450594
CM008506.1	1450642	1451089
CM008506.1	1451235	1458821
CM008506.1	1449910	1450041
CM008506.1	1450099	1450282
CM008506.1	1450330	1450472
CM008506.1	1450527	1450594
CM008506.1	1450642	1451089
CM008506.1	1451235	1458821
CM008500.1	3133233	3134798
CM008500.1	3135962	3137767
CM008507.1	1384116	1384912
CM008507.1	1384971	1385544
CM008507.1	1385594	1386663
CM008507.1	1386716	1387697
CM008499.1	5926349	5927620
CM008501.1	3523078	3523189
CM008501.1	3522935	3523014
CM008501.1	3523842	3523994
CM008501.1	3524076	3524258
CM008501.1	3523730	3523732
CM008501.1	3523803	3523994
CM008501.1	3524076	3524258
CM008506.1	2152578	2153921
CM008506.1	2154244	2157024
CM008506.1	2157446	2158867
CM008506.1	2159263	2160057
CM008506.1	2150249	2150276
CM008506.1	2149957	2150196
CM008506.1	2149673	2149905
CM008506.1	2150817	2151650
CM008506.1	2152180	2152305
CM008506.1	2152578	2153921
CM008506.1	2154244	2157024
CM008506.1	2157446	2158867
CM008506.1	2159263	2160057
CM008503.1	1028833	1030130
CM008503.1	1031622	1031845
CM008503.1	1031492	1031543
CM008503.1	1031146	1031440
CM008503.1	1030987	1031093
CM008503.1	1030794	1030926
CM008503.1	1030506	1030736
CM008506.1	2013264	2015370
CM008506.1	2013188	2013204
CM008506.1	2012891	2013124
CM008506.1	2017175	2017822
CM008506.1	2019449	2020159
CM008506.1	2020721	2021248
CM008506.1	2022121	2024471
CM008506.1	2021783	2022059
CM008506.1	2032989	2033342
CM008506.1	2035335	2035865
CM008506.1	2034409	2035272
CM008506.1	2036051	2039275
CM008504.1	2526411	2527398
CM008504.1	2528601	2529443
CM008503.1	3239041	3239099
CM008503.1	3238572	3238984
CM008503.1	3238035	3238489
CM008503.1	3237627	3237953
CM008499.1	4082785	4083333
CM008499.1	4083556	4084434
CM008499.1	4084785	4086050
CM008499.1	4086101	4086478
CM008499.1	4087034	4087050
CM008499.1	4087161	4087400
CM008499.1	4087505	4087664
CM008499.1	4080084	4080298
CM008499.1	4080352	4081423
CM008499.1	4082785	4083333
CM008499.1	4083556	4084434
CM008499.1	4084785	4086050
CM008499.1	4086101	4086478
CM008499.1	4087034	4087050
CM008499.1	4087161	4087400
CM008499.1	4087505	4087664
CM008499.1	4080084	4080298
CM008499.1	4080352	4081423
CM008499.1	4082785	4083333
CM008499.1	4083556	4084434
CM008499.1	4084785	4086050
CM008499.1	4086101	4086478
CM008499.1	4087034	4087050
CM008499.1	4087161	4087400
CM008499.1	4087505	4087664
CM008499.1	4080084	4080298
CM008499.1	4080352	4081423
CM008499.1	4082785	4083333
CM008499.1	4083556	4084434
CM008499.1	4084785	4086050
CM008499.1	4086101	4086478
CM008499.1	4087034	4087050
CM008499.1	4087161	4087400
CM008499.1	4087505	4087664
CM008499.1	4080084	4080298
CM008499.1	4080352	4081423
CM008499.1	4082785	4083333
CM008499.1	4083556	4084434
CM008499.1	4084785	4086050
CM008499.1	4086101	4086478
CM008499.1	4087034	4087050
CM008499.1	4087161	4087400
CM008499.1	4087505	4087664
CM008500.1	2701951	2702348
CM008500.1	2702404	2703256
CM008500.1	2704609	2704652
CM008500.1	2704710	2705193
CM008500.1	2705253	2705583
CM008500.1	2705646	2705716
CM008500.1	2706050	2706886
CM008500.1	2707527	2709080
CM008500.1	2698258	2698502
CM008500.1	2701951	2702348
CM008500.1	2702404	2703256
CM008500.1	2704609	2704652
CM008500.1	2704710	2705193
CM008500.1	2705253	2705583
CM008500.1	2705646	2705716
CM008500.1	2706050	2706886
CM008500.1	2707527	2709080
CM008506.1	1447069	1447389
CM008506.1	1447453	1447664
CM008506.1	1448405	1448657
CM008506.1	1448114	1448349
CM008506.1	1447744	1448052
CM008506.1	1449695	1449850
CM008506.1	1449910	1450041
CM008506.1	1450099	1450282
CM008506.1	1450330	1450472
CM008506.1	1450527	1450594
CM008506.1	1450642	1451089
CM008506.1	1451235	1458821
CM008506.1	2013264	2015370
CM008506.1	2013188	2013204
CM008506.1	2012891	2013124
CM008506.1	2017175	2017822
CM008506.1	2019449	2020159
CM008506.1	2020721	2021248
CM008506.1	2022121	2024471
CM008506.1	2021783	2022059
CM008506.1	2032989	2033342
CM008506.1	2035335	2035865
CM008506.1	2034409	2035272
CM008506.1	2036051	2039275
CM008506.1	2013264	2015370
CM008506.1	2013188	2013204
CM008506.1	2012891	2013124
CM008506.1	2017175	2017822
CM008506.1	2019449	2020159
CM008506.1	2020721	2021248
CM008506.1	2022121	2024471
CM008506.1	2021783	2022059
CM008506.1	2032989	2033342
CM008506.1	1449695	1449850
CM008506.1	1449910	1450041
CM008506.1	1450099	1450282
CM008506.1	1450330	1450472
CM008506.1	1450527	1450594
CM008506.1	1450642	1451089
CM008506.1	1451235	1458821
CM008506.1	1449910	1450041
CM008506.1	1450099	1450282
CM008506.1	1450330	1450472
CM008506.1	1450527	1450594
CM008506.1	1450642	1451089
CM008506.1	1451235	1458821
CM008501.1	3523078	3523189
CM008501.1	3522935	3523014
CM008501.1	3523842	3523994
CM008501.1	3524076	3524258
CM008501.1	3523730	3523732
CM008501.1	3523803	3523994
CM008501.1	3524076	3524258
CM008504.1	1767582	1767920
CM008504.1	1770188	1770322
CM008504.1	1770064	1770134
CM008504.1	1768474	1769993
CM008504.1	1768295	1768413
CM008504.1	1771501	1772191
CM008504.1	1770974	1771422
CM008504.1	1770882	1770923
CM008501.1	3523078	3523189
CM008501.1	3522935	3523014
CM008501.1	3523842	3523994
CM008501.1	3524076	3524258
CM008501.1	3523730	3523732
CM008501.1	3523803	3523994
CM008501.1	3524076	3524258
CM008501.1	3523078	3523189
CM008501.1	3522935	3523014
CM008501.1	3523842	3523994
CM008501.1	3524076	3524258
CM008501.1	3523730	3523732
CM008501.1	3523803	3523994
CM008501.1	3524076	3524258
CM008499.1	5795055	5796767
CM008504.1	1767582	1767920
CM008504.1	1770188	1770322
CM008504.1	1770064	1770134
CM008504.1	1768474	1769993
CM008504.1	1768295	1768413
CM008504.1	1771501	1772191
CM008504.1	1770974	1771422
CM008504.1	1770882	1770923
CM008501.1	3523078	3523189
CM008501.1	3522935	3523014
CM008501.1	3523842	3523994
CM008501.1	3524076	3524258
CM008501.1	3523730	3523732
CM008501.1	3523803	3523994
CM008501.1	3524076	3524258
CM008506.1	1447069	1447389
CM008506.1	1447453	1447664
CM008506.1	1448405	1448657
CM008506.1	1448114	1448349
CM008506.1	1447744	1448052
CM008506.1	1449695	1449850
CM008506.1	1449910	1450041
CM008506.1	1450099	1450282
CM008506.1	1450330	1450472
CM008506.1	1450527	1450594
CM008506.1	1450642	1451089
CM008506.1	1451235	1458821
CM008507.1	1380218	1380360
CM008507.1	1379836	1380161
CM008507.1	1382042	1382082
CM008507.1	1381089	1381977
CM008507.1	1384116	1384912
CM008507.1	1384971	1385544
CM008507.1	1385594	1386663
CM008507.1	1386716	1387697
CM008506.1	1449695	1449850
CM008506.1	1449910	1450041
CM008506.1	1450099	1450282
CM008506.1	1450330	1450472
CM008506.1	1450527	1450594
CM008506.1	1450642	1451089
CM008506.1	1451235	1458821
CM008506.1	1449910	1450041
CM008506.1	1450099	1450282
CM008506.1	1450330	1450472
CM008506.1	1450527	1450594
CM008506.1	1450642	1451089
CM008506.1	1451235	1458821
CM008501.1	3523078	3523189
CM008501.1	3522935	3523014
CM008501.1	3523842	3523994
CM008501.1	3524076	3524258
CM008501.1	3523730	3523732
CM008501.1	3523803	3523994
CM008501.1	3524076	3524258
CM008506.1	1447069	1447389
CM008506.1	1447453	1447664
CM008506.1	1448405	1448657
CM008506.1	1448114	1448349
CM008506.1	1447744	1448052
CM008506.1	1449695	1449850
CM008506.1	1449910	1450041
CM008506.1	1450099	1450282
CM008506.1	1450330	1450472
CM008506.1	1450527	1450594
CM008506.1	1450642	1451089
CM008506.1	1451235	1458821
CM008506.1	1449695	1449850
CM008506.1	1449910	1450041
CM008506.1	1450099	1450282
CM008506.1	1450330	1450472
CM008506.1	1450527	1450594
CM008506.1	1450642	1451089
CM008506.1	1451235	1458821
CM008506.1	1449910	1450041
CM008506.1	1450099	1450282
CM008506.1	1450330	1450472
CM008506.1	1450527	1450594
CM008506.1	1450642	1451089
CM008506.1	1451235	1458821
CM008503.1	1028833	1030130
CM008503.1	1031622	1031845
CM008503.1	1031492	1031543
CM008503.1	1031146	1031440
CM008503.1	1030987	1031093
CM008503.1	1030794	1030926
CM008503.1	1030506	1030736
CM008500.1	2701951	2702348
CM008500.1	2702404	2703256
CM008500.1	2704609	2704652
CM008500.1	2704710	2705193
CM008500.1	2705253	2705583
CM008500.1	2705646	2705716
CM008500.1	2706050	2706886
CM008500.1	2707527	2709080
CM008500.1	2698258	2698502
CM008500.1	2701951	2702348
CM008500.1	2702404	2703256
CM008500.1	2704609	2704652
CM008500.1	2704710	2705193
CM008500.1	2705253	2705583
CM008500.1	2705646	2705716
CM008500.1	2706050	2706886
CM008500.1	2707527	2709080
CM008503.1	1028833	1030130
CM008503.1	1031622	1031845
CM008503.1	1031492	1031543
CM008503.1	1031146	1031440
CM008503.1	1030987	1031093
CM008503.1	1030794	1030926
CM008503.1	1030506	1030736
CM008507.1	1380218	1380360
CM008507.1	1379836	1380161
CM008507.1	1382042	1382082
CM008507.1	1381089	1381977
CM008506.1	2152578	2153921
CM008506.1	2154244	2157024
CM008506.1	2157446	2158867
CM008506.1	2159263	2160057
CM008506.1	2150249	2150276
CM008506.1	2149957	2150196
CM008506.1	2149673	2149905
CM008506.1	2150817	2151650
CM008506.1	2152180	2152305
CM008506.1	2152578	2153921
CM008506.1	2154244	2157024
CM008506.1	2157446	2158867
CM008506.1	2159263	2160057
CM008500.1	2701951	2702348
CM008500.1	2702404	2703256
CM008500.1	2704609	2704652
CM008500.1	2704710	2705193
CM008500.1	2705253	2705583
CM008500.1	2705646	2705716
CM008500.1	2706050	2706886
CM008500.1	2707527	2709080
CM008500.1	2698258	2698502
CM008500.1	2701951	2702348
CM008500.1	2702404	2703256
CM008500.1	2704609	2704652
CM008500.1	2704710	2705193
CM008500.1	2705253	2705583
CM008500.1	2705646	2705716
CM008500.1	2706050	2706886
CM008500.1	2707527	2709080
CM008506.1	1475769	1476293
CM008506.1	1477856	1478241
CM008506.1	1476522	1477806
CM008506.1	1475769	1476293
CM008506.1	1477856	1478241
CM008506.1	1476522	1477806
CM008500.1	2551133	2552199
CM008500.1	2552256	2552469
CM008500.1	2552430	2552648
CM008500.1	2556042	2556190
CM008500.1	2556243	2556377
CM008500.1	2556429	2556517
CM008500.1	2556573	2556791
CM008500.1	2556847	2556862
CM008500.1	2556937	2557034
CM008500.1	2557090	2557331
CM008500.1	2557381	2557668
CM008500.1	2551133	2552199
CM008500.1	2552256	2552469
CM008500.1	2552430	2552648
CM008500.1	2556042	2556190
CM008500.1	2556243	2556377
CM008500.1	2556429	2556517
CM008500.1	2556573	2556791
CM008500.1	2556847	2556862
CM008500.1	2556937	2557034
CM008500.1	2557090	2557331
CM008500.1	2557381	2557668
CM008501.1	3523078	3523189
CM008501.1	3522935	3523014
CM008501.1	3523842	3523994
CM008501.1	3524076	3524258
CM008501.1	3523730	3523732
CM008501.1	3523803	3523994
CM008501.1	3524076	3524258
CM008506.1	2159263	2160057
CM008506.1	2160545	2160555
CM008506.1	2160648	2160785
CM008506.1	2160886	2160976
CM008507.1	1380218	1380360
CM008507.1	1379836	1380161
CM008507.1	1382042	1382082
CM008507.1	1381089	1381977
CM008503.1	776659	776790
CM008503.1	775878	776606
CM008500.1	2701951	2702348
CM008500.1	2702404	2703256
CM008500.1	2704609	2704652
CM008500.1	2704710	2705193
CM008500.1	2705253	2705583
CM008500.1	2705646	2705716
CM008500.1	2706050	2706886
CM008500.1	2707527	2709080
CM008500.1	2698258	2698502
CM008500.1	2701951	2702348
CM008500.1	2702404	2703256
CM008500.1	2704609	2704652
CM008500.1	2704710	2705193
CM008500.1	2705253	2705583
CM008500.1	2705646	2705716
CM008500.1	2706050	2706886
CM008500.1	2707527	2709080
CM008503.1	1028833	1030130
CM008503.1	1031622	1031845
CM008503.1	1031492	1031543
CM008503.1	1031146	1031440
CM008503.1	1030987	1031093
CM008503.1	1030794	1030926
CM008503.1	1030506	1030736
CM008506.1	2152578	2153921
CM008506.1	2154244	2157024
CM008506.1	2157446	2158867
CM008506.1	2159263	2160057
CM008506.1	2150249	2150276
CM008506.1	2149957	2150196
CM008506.1	2149673	2149905
CM008506.1	2150817	2151650
CM008506.1	2152180	2152305
CM008506.1	2152578	2153921
CM008506.1	2154244	2157024
CM008506.1	2157446	2158867
CM008506.1	2159263	2160057
CM008501.1	2868296	2868410
CM008501.1	2868583	2868657
CM008501.1	2869170	2869206
CM008501.1	2869273	2869508
CM008501.1	2869577	2869675
CM008501.1	2869735	2869787
CM008501.1	2869846	2871769
CM008501.1	2873089	2873181
CM008501.1	2873252	2874580
CM008501.1	2875716	2875986
CM008501.1	2875050	2875582
CM008501.1	2874889	2874998
CM008501.1	2874655	2874820
CM008501.1	2868296	2868410
CM008501.1	2868583	2868657
CM008501.1	2869170	2869206
CM008501.1	2869273	2869508
CM008501.1	2869577	2869675
CM008501.1	2869735	2869787
CM008501.1	2869846	2871769
CM008501.1	2873089	2873181
CM008501.1	2873252	2874580
CM008501.1	2875716	2875986
CM008501.1	2875050	2875582
CM008501.1	2874889	2874998
CM008501.1	2874655	2874820
CM008501.1	2878714	2879223
CM008501.1	2881388	2881425
CM008501.1	2880856	2881278
CM008501.1	2880531	2880807
CM008501.1	2881748	2882066
CM008501.1	2882130	2884123
CM008501.1	2884180	2884512
CM008501.1	2884753	2885571
CM008506.1	2159263	2160057
CM008506.1	2160545	2160555
CM008506.1	2160648	2160785
CM008506.1	2160886	2160976
CM008501.1	2868296	2868410
CM008501.1	2868583	2868657
CM008501.1	2869170	2869206
CM008501.1	2869273	2869508
CM008501.1	2869577	2869675
CM008501.1	2869735	2869787
CM008501.1	2869846	2871769
CM008501.1	2873089	2873181
CM008501.1	2873252	2874580
CM008501.1	2875716	2875986
CM008501.1	2875050	2875582
CM008501.1	2874889	2874998
CM008501.1	2874655	2874820
CM008506.1	2013264	2015370
CM008506.1	2013188	2013204
CM008506.1	2012891	2013124
CM008506.1	2017175	2017822
CM008501.1	2868296	2868410
CM008501.1	2868583	2868657
CM008501.1	2869170	2869206
CM008501.1	2869273	2869508
CM008501.1	2869577	2869675
CM008501.1	2869735	2869787
CM008501.1	2869846	2871769
CM008501.1	2873089	2873181
CM008501.1	2873252	2874580
CM008501.1	2875716	2875986
CM008501.1	2875050	2875582
CM008501.1	2874889	2874998
CM008501.1	2874655	2874820
CM008501.1	2878714	2879223
CM008501.1	2881388	2881425
CM008501.1	2880856	2881278
CM008501.1	2880531	2880807
CM008501.1	2881748	2882066
CM008501.1	2882130	2884123
CM008501.1	2884180	2884512
CM008501.1	2884753	2885571
CM008503.1	776659	776790
CM008503.1	775878	776606
CM008506.1	2159263	2160057
CM008506.1	2160545	2160555
CM008506.1	2160648	2160785
CM008506.1	2160886	2160976
CM008500.1	2701951	2702348
CM008500.1	2702404	2703256
CM008500.1	2704609	2704652
CM008500.1	2704710	2705193
CM008500.1	2705253	2705583
CM008500.1	2705646	2705716
CM008500.1	2706050	2706886
CM008500.1	2707527	2709080
CM008500.1	2698258	2698502
CM008500.1	2701951	2702348
CM008500.1	2702404	2703256
CM008500.1	2704609	2704652
CM008500.1	2704710	2705193
CM008500.1	2705253	2705583
CM008500.1	2705646	2705716
CM008500.1	2706050	2706886
CM008500.1	2707527	2709080
CM008506.1	2159263	2160057
CM008506.1	2160545	2160555
CM008506.1	2160648	2160785
CM008506.1	2160886	2160976
CM008504.1	2526411	2527398
CM008504.1	2528601	2529443
CM008502.1	852469	853160
CM008502.1	853214	853392
CM008502.1	854212	854442
CM008502.1	853725	854099
CM008502.1	851969	852423
CM008502.1	852469	853160
CM008502.1	853214	853392
CM008502.1	854212	854442
CM008502.1	853725	854099
CM008506.1	1447069	1447389
CM008506.1	1447453	1447664
CM008506.1	1448405	1448657
CM008506.1	1448114	1448349
CM008506.1	1447744	1448052
CM008506.1	1449695	1449850
CM008506.1	1449910	1450041
CM008506.1	1450099	1450282
CM008506.1	1450330	1450472
CM008506.1	1450527	1450594
CM008506.1	1450642	1451089
CM008506.1	1451235	1458821
CM008505.1	2254410	2255482
CM008505.1	2255533	2256799
CM008505.1	2256909	2260988
CM008506.1	1449695	1449850
CM008506.1	1449910	1450041
CM008506.1	1450099	1450282
CM008506.1	1450330	1450472
CM008506.1	1450527	1450594
CM008506.1	1450642	1451089
CM008506.1	1451235	1458821
CM008506.1	1449910	1450041
CM008506.1	1450099	1450282
CM008506.1	1450330	1450472
CM008506.1	1450527	1450594
CM008506.1	1450642	1451089
CM008506.1	1451235	1458821
CM008506.1	2159263	2160057
CM008506.1	2160545	2160555
CM008506.1	2160648	2160785
CM008506.1	2160886	2160976
CM008501.1	3523078	3523189
CM008501.1	3522935	3523014
CM008501.1	3523842	3523994
CM008501.1	3524076	3524258
CM008501.1	3523730	3523732
CM008501.1	3523803	3523994
CM008501.1	3524076	3524258
CM008503.1	3239041	3239099
CM008503.1	3238572	3238984
CM008503.1	3238035	3238489
CM008503.1	3237627	3237953
CM008506.1	2159263	2160057
CM008506.1	2160545	2160555
CM008506.1	2160648	2160785
CM008506.1	2160886	2160976
CM008500.1	2551133	2552199
CM008500.1	2552256	2552469
CM008500.1	2552430	2552648
CM008500.1	2556042	2556190
CM008500.1	2556243	2556377
CM008500.1	2556429	2556517
CM008500.1	2556573	2556791
CM008500.1	2556847	2556862
CM008500.1	2556937	2557034
CM008500.1	2557090	2557331
CM008500.1	2557381	2557668
CM008500.1	2551133	2552199
CM008500.1	2552256	2552469
CM008500.1	2552430	2552648
CM008500.1	2556042	2556190
CM008500.1	2556243	2556377
CM008500.1	2556429	2556517
CM008500.1	2556573	2556791
CM008500.1	2556847	2556862
CM008500.1	2556937	2557034
CM008500.1	2557090	2557331
CM008500.1	2557381	2557668
CM008503.1	3239041	3239099
CM008503.1	3238572	3238984
CM008503.1	3238035	3238489
CM008503.1	3237627	3237953
CM008500.1	2701951	2702348
CM008500.1	2702404	2703256
CM008500.1	2704609	2704652
CM008500.1	2704710	2705193
CM008500.1	2705253	2705583
CM008500.1	2705646	2705716
CM008500.1	2706050	2706886
CM008500.1	2707527	2709080
CM008501.1	3601150	3602760
CM008500.1	2698258	2698502
CM008500.1	2701951	2702348
CM008500.1	2702404	2703256
CM008500.1	2704609	2704652
CM008500.1	2704710	2705193
CM008500.1	2705253	2705583
CM008500.1	2705646	2705716
CM008500.1	2706050	2706886
CM008500.1	2707527	2709080
CM008502.1	852469	853160
CM008502.1	853214	853392
CM008502.1	854212	854442
CM008502.1	853725	854099
CM008502.1	851969	852423
CM008502.1	852469	853160
CM008502.1	853214	853392
CM008502.1	854212	854442
CM008502.1	853725	854099
CM008501.1	1190706	1193037
CM008506.1	2159263	2160057
CM008506.1	2160545	2160555
CM008506.1	2160648	2160785
CM008506.1	2160886	2160976
CM008506.1	2152578	2153921
CM008506.1	2154244	2157024
CM008506.1	2157446	2158867
CM008506.1	2159263	2160057
CM008506.1	2150249	2150276
CM008506.1	2149957	2150196
CM008506.1	2149673	2149905
CM008506.1	2150817	2151650
CM008506.1	2152180	2152305
CM008506.1	2152578	2153921
CM008506.1	2154244	2157024
CM008506.1	2157446	2158867
CM008506.1	2159263	2160057
CM008502.1	852469	853160
CM008502.1	853214	853392
CM008502.1	854212	854442
CM008502.1	853725	854099
CM008502.1	851969	852423
CM008502.1	852469	853160
CM008502.1	853214	853392
CM008502.1	854212	854442
CM008502.1	853725	854099
CM008504.1	2526411	2527398
CM008504.1	2528601	2529443
CM008507.1	1399479	1399546
CM008507.1	1398806	1399424
CM008507.1	1401121	1401261
CM008507.1	1401311	1401626
CM008507.1	1401689	1401841
CM008507.1	1401889	1402211
CM008502.1	852469	853160
CM008502.1	853214	853392
CM008502.1	854212	854442
CM008502.1	853725	854099
CM008502.1	851969	852423
CM008502.1	852469	853160
CM008502.1	853214	853392
CM008502.1	854212	854442
CM008502.1	853725	854099
CM008502.1	852469	853160
CM008502.1	853214	853392
CM008502.1	854212	854442
CM008502.1	853725	854099
CM008502.1	851969	852423
CM008502.1	852469	853160
CM008502.1	853214	853392
CM008502.1	854212	854442
CM008502.1	853725	854099
CM008501.1	1190706	1193037
CM008500.1	2551133	2552199
CM008500.1	2552256	2552469
CM008500.1	2552430	2552648
CM008500.1	2556042	2556190
CM008500.1	2556243	2556377
CM008500.1	2556429	2556517
CM008500.1	2556573	2556791
CM008500.1	2556847	2556862
CM008500.1	2556937	2557034
CM008500.1	2557090	2557331
CM008500.1	2557381	2557668
CM008500.1	2551133	2552199
CM008500.1	2552256	2552469
CM008500.1	2552430	2552648
CM008500.1	2556042	2556190
CM008500.1	2556243	2556377
CM008500.1	2556429	2556517
CM008500.1	2556573	2556791
CM008500.1	2556847	2556862
CM008500.1	2556937	2557034
CM008500.1	2557090	2557331
CM008500.1	2557381	2557668
CM008503.1	1028833	1030130
CM008503.1	1031622	1031845
CM008503.1	1031492	1031543
CM008503.1	1031146	1031440
CM008503.1	1030987	1031093
CM008503.1	1030794	1030926
CM008503.1	1030506	1030736
CM008503.1	776659	776790
CM008503.1	775878	776606
CM008503.1	3239041	3239099
CM008503.1	3238572	3238984
CM008503.1	3238035	3238489
CM008503.1	3237627	3237953
CM008506.1	1574273	1574544
CM008506.1	1573804	1574200
CM008506.1	1447069	1447389
CM008506.1	1447453	1447664
CM008506.1	1448405	1448657
CM008506.1	1448114	1448349
CM008506.1	1447744	1448052
CM008506.1	1449695	1449850
CM008506.1	1449910	1450041
CM008506.1	1450099	1450282
CM008506.1	1450330	1450472
CM008506.1	1450527	1450594
CM008506.1	1450642	1451089
CM008506.1	1451235	1458821
CM008506.1	1449695	1449850
CM008506.1	1449910	1450041
CM008506.1	1450099	1450282
CM008506.1	1450330	1450472
CM008506.1	1450527	1450594
CM008506.1	1450642	1451089
CM008506.1	1451235	1458821
CM008506.1	1449910	1450041
CM008506.1	1450099	1450282
CM008506.1	1450330	1450472
CM008506.1	1450527	1450594
CM008506.1	1450642	1451089
CM008506.1	1451235	1458821
CM008501.1	1190706	1193037
CM008499.1	4087034	4087050
CM008499.1	4087161	4087400
CM008499.1	4087505	4087664
CM008499.1	4090910	4091302
CM008499.1	4088518	4090830
CM008502.1	852469	853160
CM008502.1	853214	853392
CM008502.1	854212	854442
CM008502.1	853725	854099
CM008502.1	851969	852423
CM008502.1	852469	853160
CM008502.1	853214	853392
CM008502.1	854212	854442
CM008502.1	853725	854099
CM008503.1	776659	776790
CM008503.1	775878	776606
CM008501.1	3523078	3523189
CM008501.1	3522935	3523014
CM008501.1	3523842	3523994
CM008501.1	3524076	3524258
CM008501.1	3523730	3523732
CM008501.1	3523803	3523994
CM008501.1	3524076	3524258
CM008501.1	3523078	3523189
CM008501.1	3522935	3523014
CM008501.1	3523842	3523994
CM008501.1	3524076	3524258
CM008501.1	3523730	3523732
CM008501.1	3523803	3523994
CM008501.1	3524076	3524258
CM008506.1	1574273	1574544
CM008506.1	1573804	1574200
CM008499.1	4087034	4087050
CM008499.1	4087161	4087400
CM008499.1	4087505	4087664
CM008499.1	4090910	4091302
CM008499.1	4088518	4090830
CM008500.1	532500	532755
CM008500.1	532806	532911
CM008500.1	532963	533066
CM008500.1	533117	533315
CM008500.1	533362	533506
CM008500.1	533553	533827
CM008503.1	776659	776790
CM008503.1	775878	776606
CM008499.1	4087034	4087050
CM008499.1	4087161	4087400
CM008499.1	4087505	4087664
CM008499.1	4090910	4091302
CM008499.1	4088518	4090830
CM008499.1	5795055	5796767
CM008499.1	4087034	4087050
CM008499.1	4087161	4087400
CM008499.1	4087505	4087664
CM008499.1	4090910	4091302
CM008499.1	4088518	4090830
CM008499.1	4087034	4087050
CM008499.1	4087161	4087400
CM008499.1	4087505	4087664
CM008499.1	4090910	4091302
CM008499.1	4088518	4090830
CM008500.1	2701951	2702348
CM008500.1	2702404	2703256
CM008500.1	2704609	2704652
CM008500.1	2704710	2705193
CM008500.1	2705253	2705583
CM008500.1	2705646	2705716
CM008500.1	2706050	2706886
CM008500.1	2707527	2709080
CM008500.1	2698258	2698502
CM008500.1	2701951	2702348
CM008500.1	2702404	2703256
CM008500.1	2704609	2704652
CM008500.1	2704710	2705193
CM008500.1	2705253	2705583
CM008500.1	2705646	2705716
CM008500.1	2706050	2706886
CM008500.1	2707527	2709080
CM008502.1	852469	853160
CM008502.1	853214	853392
CM008502.1	854212	854442
CM008502.1	853725	854099
CM008501.1	2855078	2856889
CM008501.1	2857114	2857656
CM008506.1	2013264	2015370
CM008506.1	2013188	2013204
CM008506.1	2012891	2013124
CM008506.1	2017175	2017822
CM008506.1	2019449	2020159
CM008506.1	2020721	2021248
CM008506.1	2022121	2024471
CM008506.1	2021783	2022059
CM008506.1	2032989	2033342
CM008502.1	851969	852423
CM008502.1	852469	853160
CM008502.1	853214	853392
CM008502.1	854212	854442
CM008502.1	853725	854099
CM008499.1	4087034	4087050
CM008499.1	4087161	4087400
CM008499.1	4087505	4087664
CM008499.1	4090910	4091302
CM008499.1	4088518	4090830
CM008500.1	2551133	2552199
CM008500.1	2552256	2552469
CM008500.1	2552430	2552648
CM008500.1	2556042	2556190
CM008500.1	2556243	2556377
CM008500.1	2556429	2556517
CM008500.1	2556573	2556791
CM008500.1	2556847	2556862
CM008500.1	2556937	2557034
CM008500.1	2557090	2557331
CM008500.1	2557381	2557668
CM008500.1	2551133	2552199
CM008500.1	2552256	2552469
CM008500.1	2552430	2552648
CM008500.1	2556042	2556190
CM008500.1	2556243	2556377
CM008500.1	2556429	2556517
CM008500.1	2556573	2556791
CM008500.1	2556847	2556862
CM008500.1	2556937	2557034
CM008500.1	2557090	2557331
CM008500.1	2557381	2557668
CM008500.1	2417761	2419239
CM008500.1	2420660	2422751
CM008500.1	2422804	2423228
CM008500.1	2424628	2424655
CM008500.1	2423688	2424577
CM008500.1	2424952	2425587
CM008500.1	2551133	2552199
CM008500.1	2552256	2552469
CM008500.1	2552430	2552648
CM008500.1	2556042	2556190
CM008500.1	2556243	2556377
CM008500.1	2556429	2556517
CM008500.1	2556573	2556791
CM008500.1	2556847	2556862
CM008500.1	2556937	2557034
CM008500.1	2557090	2557331
CM008500.1	2557381	2557668
CM008500.1	2551133	2552199
CM008500.1	2552256	2552469
CM008500.1	2552430	2552648
CM008500.1	2556042	2556190
CM008500.1	2556243	2556377
CM008500.1	2556429	2556517
CM008500.1	2556573	2556791
CM008500.1	2556847	2556862
CM008500.1	2556937	2557034
CM008500.1	2557090	2557331
CM008500.1	2557381	2557668
CM008499.1	4087034	4087050
CM008499.1	4087161	4087400
CM008499.1	4087505	4087664
CM008499.1	4090910	4091302
CM008499.1	4088518	4090830
CM008501.1	2868296	2868410
CM008501.1	2868583	2868657
CM008501.1	2869170	2869206
CM008501.1	2869273	2869508
CM008501.1	2869577	2869675
CM008501.1	2869735	2869787
CM008501.1	2869846	2871769
CM008501.1	2873089	2873181
CM008501.1	2873252	2874580
CM008501.1	2875716	2875986
CM008501.1	2875050	2875582
CM008501.1	2874889	2874998
CM008501.1	2874655	2874820
CM008501.1	2868296	2868410
CM008501.1	2868583	2868657
CM008501.1	2869170	2869206
CM008501.1	2869273	2869508
CM008501.1	2869577	2869675
CM008501.1	2869735	2869787
CM008501.1	2869846	2871769
CM008501.1	2873089	2873181
CM008501.1	2873252	2874580
CM008501.1	2875716	2875986
CM008501.1	2875050	2875582
CM008501.1	2874889	2874998
CM008501.1	2874655	2874820
CM008501.1	2878714	2879223
CM008501.1	2881388	2881425
CM008501.1	2880856	2881278
CM008501.1	2880531	2880807
CM008501.1	2881748	2882066
CM008501.1	2882130	2884123
CM008501.1	2884180	2884512
CM008501.1	2884753	2885571
CM008506.1	2150249	2150276
CM008506.1	2149957	2150196
CM008506.1	2149673	2149905
CM008506.1	2150817	2151650
CM008506.1	2152180	2152305
CM008506.1	2152578	2153921
CM008506.1	2154244	2157024
CM008506.1	2157446	2158867
CM008506.1	2159263	2160057
CM008500.1	2417761	2419239
CM008500.1	2420660	2422751
CM008500.1	2422804	2423228
CM008500.1	2424628	2424655
CM008500.1	2423688	2424577
CM008500.1	2424952	2425587
CM008499.1	4087034	4087050
CM008499.1	4087161	4087400
CM008499.1	4087505	4087664
CM008499.1	4090910	4091302
CM008499.1	4088518	4090830
CM008502.1	3262116	3262865
CM008502.1	3266816	3271483
CM008502.1	3273723	3276349
CM008502.1	3271937	3273539
CM008502.1	3278648	3279080
CM008502.1	3279136	3279791
CM008500.1	532500	532755
CM008500.1	532806	532911
CM008500.1	532963	533066
CM008500.1	533117	533315
CM008500.1	533362	533506
CM008500.1	533553	533827
CM008499.1	4087034	4087050
CM008499.1	4087161	4087400
CM008499.1	4087505	4087664
CM008499.1	4090910	4091302
CM008499.1	4088518	4090830
CM008502.1	3262116	3262865
CM008502.1	3266816	3271483
CM008502.1	3273723	3276349
CM008502.1	3271937	3273539
CM008502.1	3278648	3279080
CM008502.1	3279136	3279791
CM008499.1	3535111	3535473
CM008499.1	3535969	3538494
CM008499.1	3539422	3539736
CM008499.1	3538960	3539361
CM008499.1	3538871	3538903
CM008499.1	3540822	3541003
CM008499.1	3539964	3540774
CM008499.1	3541952	3542503
CM008499.1	3541719	3541905
CM008499.1	3541477	3541626
CM008499.1	3541236	3541420
CM008499.1	3543731	3544375
CM008499.1	3546613	3546654
CM008499.1	3544696	3546558
CM008499.1	3544558	3544635
CM008500.1	532500	532755
CM008500.1	532806	532911
CM008500.1	532963	533066
CM008500.1	533117	533315
CM008500.1	533362	533506
CM008500.1	533553	533827
CM008502.1	3262116	3262865
CM008502.1	3266816	3271483
CM008502.1	3273723	3276349
CM008502.1	3271937	3273539
CM008502.1	3278648	3279080
CM008502.1	3279136	3279791
CM008503.1	776659	776790
CM008503.1	775878	776606
CM008500.1	3776498	3781270
CM008500.1	3781915	3781995
CM008500.1	3782055	3782231
CM008500.1	532500	532755
CM008500.1	532806	532911
CM008500.1	532963	533066
CM008500.1	533117	533315
CM008500.1	533362	533506
CM008500.1	533553	533827
CM008504.1	1764911	1765073
CM008504.1	1766658	1766703
CM008504.1	1766756	1767516
CM008504.1	1767582	1767920
CM008506.1	367075	367370
CM008506.1	367419	368549
CM008506.1	369547	369848
CM008506.1	368874	369492
CM008506.1	371560	371701
CM008506.1	371324	371512
CM008506.1	370826	371255
CM008506.1	370486	370777
CM008506.1	371809	371937
CM008506.1	372000	372755
CM008506.1	374771	374805
CM008506.1	374612	374692
CM008506.1	374376	374527
CM008506.1	374243	374319
CM008506.1	375413	379144
CM008506.1	379195	380238
CM008506.1	375413	378908
CM008506.1	378975	379144
CM008506.1	379195	380238
CM008506.1	380897	382378
CM008506.1	382796	384591
CM008506.1	375413	379144
CM008506.1	379195	380238
CM008506.1	375413	378908
CM008506.1	378975	379144
CM008506.1	379195	380238
CM008506.1	380897	382378
CM008506.1	382796	384591
CM008502.1	852469	853160
CM008502.1	853214	853392
CM008502.1	854212	854442
CM008502.1	853725	854099
CM008502.1	851969	852423
CM008502.1	852469	853160
CM008502.1	853214	853392
CM008502.1	854212	854442
CM008502.1	853725	854099
CM008506.1	367075	367370
CM008506.1	367419	368549
CM008506.1	369547	369848
CM008506.1	368874	369492
CM008506.1	371560	371701
CM008506.1	371324	371512
CM008506.1	370826	371255
CM008506.1	370486	370777
CM008506.1	371809	371937
CM008506.1	372000	372755
CM008506.1	374771	374805
CM008506.1	374612	374692
CM008506.1	374376	374527
CM008506.1	374243	374319
CM008506.1	375413	379144
CM008506.1	379195	380238
CM008506.1	375413	378908
CM008506.1	378975	379144
CM008506.1	379195	380238
CM008506.1	380897	382378
CM008506.1	382796	384591
CM008506.1	375413	379144
CM008506.1	379195	380238
CM008506.1	375413	378908
CM008506.1	378975	379144
CM008506.1	379195	380238
CM008506.1	380897	382378
CM008506.1	382796	384591
CM008500.1	2551133	2552199
CM008500.1	2552256	2552469
CM008500.1	2552430	2552648
CM008500.1	2556042	2556190
CM008500.1	2556243	2556377
CM008500.1	2556429	2556517
CM008500.1	2556573	2556791
CM008500.1	2556847	2556862
CM008500.1	2556937	2557034
CM008500.1	2557090	2557331
CM008500.1	2557381	2557668
CM008500.1	2551133	2552199
CM008500.1	2552256	2552469
CM008500.1	2552430	2552648
CM008500.1	2556042	2556190
CM008500.1	2556243	2556377
CM008500.1	2556429	2556517
CM008500.1	2556573	2556791
CM008500.1	2556847	2556862
CM008500.1	2556937	2557034
CM008500.1	2557090	2557331
CM008500.1	2557381	2557668
CM008506.1	2013264	2015370
CM008506.1	2013188	2013204
CM008506.1	2012891	2013124
CM008506.1	2017175	2017822
CM008506.1	2019449	2020159
CM008506.1	2020721	2021248
CM008500.1	2551133	2552199
CM008500.1	2552256	2552469
CM008500.1	2552430	2552648
CM008500.1	2556042	2556190
CM008500.1	2556243	2556377
CM008500.1	2556429	2556517
CM008500.1	2556573	2556791
CM008500.1	2556847	2556862
CM008500.1	2556937	2557034
CM008500.1	2557090	2557331
CM008500.1	2557381	2557668
CM008500.1	2551133	2552199
CM008500.1	2552256	2552469
CM008500.1	2552430	2552648
CM008500.1	2556042	2556190
CM008500.1	2556243	2556377
CM008500.1	2556429	2556517
CM008500.1	2556573	2556791
CM008500.1	2556847	2556862
CM008500.1	2556937	2557034
CM008500.1	2557090	2557331
CM008500.1	2557381	2557668
CM008502.1	852469	853160
CM008502.1	853214	853392
CM008502.1	854212	854442
CM008502.1	853725	854099
CM008502.1	851969	852423
CM008502.1	852469	853160
CM008502.1	853214	853392
CM008502.1	854212	854442
CM008502.1	853725	854099
CM008500.1	2551133	2552199
CM008500.1	2552256	2552469
CM008500.1	2552430	2552648
CM008500.1	2556042	2556190
CM008500.1	2556243	2556377
CM008500.1	2556429	2556517
CM008500.1	2556573	2556791
CM008500.1	2556847	2556862
CM008500.1	2556937	2557034
CM008500.1	2557090	2557331
CM008500.1	2557381	2557668
CM008500.1	2551133	2552199
CM008500.1	2552256	2552469
CM008500.1	2552430	2552648
CM008500.1	2556042	2556190
CM008500.1	2556243	2556377
CM008500.1	2556429	2556517
CM008500.1	2556573	2556791
CM008500.1	2556847	2556862
CM008500.1	2556937	2557034
CM008500.1	2557090	2557331
CM008500.1	2557381	2557668
CM008506.1	367075	367370
CM008506.1	367419	368549
CM008506.1	369547	369848
CM008506.1	368874	369492
CM008506.1	371560	371701
CM008506.1	371324	371512
CM008506.1	370826	371255
CM008506.1	370486	370777
CM008506.1	371809	371937
CM008506.1	372000	372755
CM008506.1	374771	374805
CM008506.1	374612	374692
CM008506.1	374376	374527
CM008506.1	374243	374319
CM008506.1	375413	379144
CM008506.1	379195	380238
CM008506.1	375413	378908
CM008506.1	378975	379144
CM008506.1	379195	380238
CM008506.1	380897	382378
CM008506.1	382796	384591
CM008506.1	375413	379144
CM008506.1	379195	380238
CM008506.1	375413	378908
CM008506.1	378975	379144
CM008506.1	379195	380238
CM008506.1	380897	382378
CM008506.1	382796	384591
CM008503.1	3239041	3239099
CM008503.1	3238572	3238984
CM008503.1	3238035	3238489
CM008503.1	3237627	3237953
CM008503.1	3239041	3239099
CM008503.1	3238572	3238984
CM008503.1	3238035	3238489
CM008503.1	3237627	3237953
CM008506.1	2013264	2015370
CM008506.1	2013188	2013204
CM008506.1	2012891	2013124
CM008506.1	2017175	2017822
CM008506.1	2019449	2020159
CM008506.1	2020721	2021248
CM008506.1	2022121	2024471
CM008506.1	2021783	2022059
CM008506.1	367075	367370
CM008506.1	367419	368549
CM008506.1	369547	369848
CM008506.1	368874	369492
CM008506.1	371560	371701
CM008506.1	371324	371512
CM008506.1	370826	371255
CM008506.1	370486	370777
CM008506.1	371809	371937
CM008506.1	372000	372755
CM008506.1	374771	374805
CM008506.1	374612	374692
CM008506.1	374376	374527
CM008506.1	374243	374319
CM008506.1	375413	379144
CM008506.1	379195	380238
CM008506.1	375413	378908
CM008506.1	378975	379144
CM008506.1	379195	380238
CM008506.1	380897	382378
CM008506.1	382796	384591
CM008506.1	375413	379144
CM008506.1	379195	380238
CM008506.1	375413	378908
CM008506.1	378975	379144
CM008506.1	379195	380238
CM008506.1	380897	382378
CM008506.1	382796	384591
CM008500.1	2551133	2552199
CM008500.1	2552256	2552469
CM008500.1	2552430	2552648
CM008500.1	2556042	2556190
CM008500.1	2556243	2556377
CM008500.1	2556429	2556517
CM008500.1	2556573	2556791
CM008500.1	2556847	2556862
CM008500.1	2556937	2557034
CM008500.1	2557090	2557331
CM008500.1	2557381	2557668
CM008500.1	2551133	2552199
CM008500.1	2552256	2552469
CM008500.1	2552430	2552648
CM008500.1	2556042	2556190
CM008500.1	2556243	2556377
CM008500.1	2556429	2556517
CM008500.1	2556573	2556791
CM008500.1	2556847	2556862
CM008500.1	2556937	2557034
CM008500.1	2557090	2557331
CM008500.1	2557381	2557668
CM008503.1	3239041	3239099
CM008503.1	3238572	3238984
CM008503.1	3238035	3238489
CM008503.1	3237627	3237953
CM008507.1	1384116	1384912
CM008507.1	1384971	1385544
CM008507.1	1385594	1386663
CM008507.1	1386716	1387697
CM008502.1	852469	853160
CM008502.1	853214	853392
CM008502.1	854212	854442
CM008502.1	853725	854099
CM008502.1	851969	852423
CM008502.1	852469	853160
CM008502.1	853214	853392
CM008502.1	854212	854442
CM008502.1	853725	854099
CM008503.1	3239041	3239099
CM008503.1	3238572	3238984
CM008503.1	3238035	3238489
CM008503.1	3237627	3237953
CM008507.1	1384116	1384912
CM008507.1	1384971	1385544
CM008507.1	1385594	1386663
CM008507.1	1386716	1387697
CM008506.1	2013264	2015370
CM008506.1	2013188	2013204
CM008506.1	2012891	2013124
CM008506.1	2017175	2017822
CM008506.1	2019449	2020159
CM008506.1	2020721	2021248
CM008506.1	2022121	2024471
CM008506.1	2021783	2022059
CM008506.1	2032989	2033342
CM008503.1	3239041	3239099
CM008503.1	3238572	3238984
CM008503.1	3238035	3238489
CM008503.1	3237627	3237953
CM008499.1	3438936	3439049
CM008499.1	3439113	3439742
CM008499.1	3440757	3442787
CM008502.1	852469	853160
CM008502.1	853214	853392
CM008502.1	854212	854442
CM008502.1	853725	854099
CM008502.1	851969	852423
CM008502.1	852469	853160
CM008502.1	853214	853392
CM008502.1	854212	854442
CM008502.1	853725	854099
CM008499.1	5795055	5796767
CM008502.1	852469	853160
CM008502.1	853214	853392
CM008502.1	854212	854442
CM008502.1	853725	854099
CM008502.1	851969	852423
CM008502.1	852469	853160
CM008502.1	853214	853392
CM008502.1	854212	854442
CM008502.1	853725	854099
CM008502.1	852469	853160
CM008502.1	853214	853392
CM008502.1	854212	854442
CM008502.1	853725	854099
CM008502.1	851969	852423
CM008502.1	852469	853160
CM008502.1	853214	853392
CM008502.1	854212	854442
CM008502.1	853725	854099
CM008503.1	3239041	3239099
CM008503.1	3238572	3238984
CM008503.1	3238035	3238489
CM008503.1	3237627	3237953
CM008506.1	2013264	2015370
CM008506.1	2013188	2013204
CM008506.1	2012891	2013124
CM008506.1	2017175	2017822
CM008506.1	2019449	2020159
CM008506.1	2020721	2021248
CM008506.1	2022121	2024471
CM008506.1	2021783	2022059
CM008506.1	2032989	2033342
CM008502.1	852469	853160
CM008502.1	853214	853392
CM008502.1	854212	854442
CM008502.1	853725	854099
CM008502.1	851969	852423
CM008502.1	852469	853160
CM008502.1	853214	853392
CM008502.1	854212	854442
CM008502.1	853725	854099
CM008503.1	3239041	3239099
CM008503.1	3238572	3238984
CM008503.1	3238035	3238489
CM008503.1	3237627	3237953
CM008499.1	3535111	3535473
CM008499.1	3535969	3538494
CM008499.1	3539422	3539736
CM008499.1	3538960	3539361
CM008499.1	3538871	3538903
CM008499.1	3540822	3541003
CM008499.1	3539964	3540774
CM008499.1	3541952	3542503
CM008499.1	3541719	3541905
CM008499.1	3541477	3541626
CM008499.1	3541236	3541420
CM008499.1	3543731	3544375
CM008499.1	3546613	3546654
CM008499.1	3544696	3546558
CM008499.1	3544558	3544635
CM008499.1	3528451	3529832
CM008499.1	3530450	3530468
CM008499.1	3530532	3530627
CM008499.1	3530686	3530834
CM008499.1	3530886	3531959
CM008499.1	3532874	3532883
CM008499.1	3532971	3533132
CM008499.1	3533191	3534373
CM008499.1	3534425	3534500
CM008499.1	3534904	3535062
CM008499.1	3535111	3535473
CM008499.1	3535969	3538494
CM008499.1	3538960	3539361
CM008499.1	3538871	3538903
CM008499.1	3528451	3529832
CM008499.1	3530450	3530468
CM008499.1	3530532	3530627
CM008499.1	3530686	3530834
CM008499.1	3530886	3531959
CM008499.1	3532874	3532883
CM008499.1	3532971	3533132
CM008499.1	3533191	3534373
CM008499.1	3534425	3534500
CM008499.1	3534904	3535062
CM008499.1	3535111	3535473
CM008499.1	3535969	3538494
CM008499.1	3538960	3539361
CM008499.1	3538871	3538903
CM008499.1	3528451	3529832
CM008499.1	3530450	3530468
CM008499.1	3530532	3530627
CM008499.1	3530686	3530834
CM008499.1	3530886	3531959
CM008499.1	3532874	3532883
CM008499.1	3532971	3533132
CM008499.1	3533191	3534373
CM008499.1	3534425	3534500
CM008499.1	3534904	3535062
CM008499.1	3535111	3535473
CM008499.1	3535969	3538494
CM008499.1	3538960	3539361
CM008499.1	3538871	3538903
CM008499.1	3528451	3529832
CM008499.1	3530450	3530468
CM008499.1	3530532	3530627
CM008499.1	3530686	3530834
CM008499.1	3530886	3531959
CM008499.1	3532874	3532883
CM008499.1	3532971	3533132
CM008499.1	3533191	3534373
CM008499.1	3534425	3534500
CM008499.1	3534904	3535062
CM008499.1	3535111	3535473
CM008499.1	3535969	3538494
CM008499.1	3538960	3539361
CM008499.1	3538871	3538903
CM008502.1	852469	853160
CM008502.1	853214	853392
CM008502.1	854212	854442
CM008502.1	853725	854099
CM008502.1	851969	852423
CM008502.1	852469	853160
CM008502.1	853214	853392
CM008502.1	854212	854442
CM008502.1	853725	854099
CM008506.1	2013264	2015370
CM008506.1	2013188	2013204
CM008506.1	2012891	2013124
CM008506.1	2017175	2017822
CM008506.1	2019449	2020159
CM008506.1	2020721	2021248
CM008506.1	2022121	2024471
CM008506.1	2021783	2022059
CM008506.1	2032989	2033342
CM008506.1	2035335	2035865
CM008506.1	2034409	2035272
CM008506.1	2036051	2039275
CM008500.1	3958550	3960865
CM008500.1	3961526	3963316
CM008507.1	1384116	1384912
CM008507.1	1384971	1385544
CM008507.1	1385594	1386663
CM008507.1	1386716	1387697
CM008503.1	3239041	3239099
CM008503.1	3238572	3238984
CM008503.1	3238035	3238489
CM008503.1	3237627	3237953
CM008503.1	3239041	3239099
CM008503.1	3238572	3238984
CM008503.1	3238035	3238489
CM008503.1	3237627	3237953
CM008499.1	3528451	3529832
CM008499.1	3530450	3530468
CM008499.1	3530532	3530627
CM008499.1	3530686	3530834
CM008499.1	3530886	3531959
CM008499.1	3532874	3532883
CM008499.1	3532971	3533132
CM008499.1	3533191	3534373
CM008499.1	3534425	3534500
CM008499.1	3534904	3535062
CM008499.1	3535111	3535473
CM008499.1	3535969	3538494
CM008499.1	3538960	3539361
CM008499.1	3538871	3538903
CM008499.1	3528451	3529832
CM008499.1	3530450	3530468
CM008499.1	3530532	3530627
CM008499.1	3530686	3530834
CM008499.1	3530886	3531959
CM008499.1	3532874	3532883
CM008499.1	3532971	3533132
CM008499.1	3533191	3534373
CM008499.1	3534425	3534500
CM008499.1	3534904	3535062
CM008499.1	3535111	3535473
CM008499.1	3535969	3538494
CM008499.1	3538960	3539361
CM008499.1	3538871	3538903
CM008502.1	3944192	3945890
CM008502.1	3944192	3945890
CM008502.1	3944192	3945890
CM008502.1	3944192	3945890
CM008506.1	2013264	2015370
CM008506.1	2013188	2013204
CM008506.1	2012891	2013124
CM008506.1	2017175	2017822
CM008506.1	2019449	2020159
CM008506.1	2020721	2021248
CM008506.1	2022121	2024471
CM008506.1	2021783	2022059
CM008506.1	2032989	2033342
CM008506.1	2035335	2035865
CM008506.1	2034409	2035272
CM008506.1	2036051	2039275
CM008502.1	3944192	3945890
CM008502.1	3944192	3945890
CM008506.1	2237982	2238932
CM008506.1	2238983	2240053
CM008506.1	2234609	2236729
CM008506.1	2236785	2237120
CM008506.1	2237982	2238932
CM008506.1	2238983	2240053
CM008502.1	3944192	3945890
CM008502.1	3944192	3945890
CM008504.1	579326	581581
CM008504.1	579326	581581
CM008504.1	579326	581581
CM008504.1	579326	581581
CM008506.1	2013264	2015370
CM008506.1	2013188	2013204
CM008506.1	2012891	2013124
CM008506.1	2017175	2017822
CM008506.1	2019449	2020159
CM008506.1	2020721	2021248
CM008506.1	2022121	2024471
CM008506.1	2021783	2022059
CM008506.1	2032989	2033342
CM008506.1	2035335	2035865
CM008506.1	2034409	2035272
CM008506.1	2036051	2039275
CM008506.1	2237982	2238932
CM008506.1	2238983	2240053
CM008506.1	2234609	2236729
CM008506.1	2236785	2237120
CM008506.1	2237982	2238932
CM008506.1	2238983	2240053
CM008506.1	2237982	2238932
CM008506.1	2238983	2240053
CM008506.1	2234609	2236729
CM008506.1	2236785	2237120
CM008506.1	2237982	2238932
CM008506.1	2238983	2240053
CM008506.1	367075	367370
CM008506.1	367419	368549
CM008506.1	369547	369848
CM008506.1	368874	369492
CM008506.1	371560	371701
CM008506.1	371324	371512
CM008506.1	370826	371255
CM008506.1	370486	370777
CM008506.1	371809	371937
CM008506.1	372000	372755
CM008506.1	374771	374805
CM008506.1	374612	374692
CM008506.1	374376	374527
CM008506.1	374243	374319
CM008506.1	375413	379144
CM008506.1	379195	380238
CM008506.1	375413	378908
CM008506.1	378975	379144
CM008506.1	379195	380238
CM008506.1	380897	382378
CM008506.1	382796	384591
CM008506.1	375413	379144
CM008506.1	379195	380238
CM008506.1	375413	378908
CM008506.1	378975	379144
CM008506.1	379195	380238
CM008506.1	380897	382378
CM008506.1	382796	384591
CM008506.1	2237982	2238932
CM008506.1	2238983	2240053
CM008506.1	2234609	2236729
CM008506.1	2236785	2237120
CM008506.1	2237982	2238932
CM008506.1	2238983	2240053
CM008506.1	367075	367370
CM008506.1	367419	368549
CM008506.1	369547	369848
CM008506.1	368874	369492
CM008506.1	371560	371701
CM008506.1	371324	371512
CM008506.1	370826	371255
CM008506.1	370486	370777
CM008506.1	371809	371937
CM008506.1	372000	372755
CM008506.1	374771	374805
CM008506.1	374612	374692
CM008506.1	374376	374527
CM008506.1	374243	374319
CM008506.1	375413	379144
CM008506.1	379195	380238
CM008506.1	375413	378908
CM008506.1	378975	379144
CM008506.1	379195	380238
CM008506.1	380897	382378
CM008506.1	382796	384591
CM008506.1	375413	379144
CM008506.1	379195	380238
CM008506.1	375413	378908
CM008506.1	378975	379144
CM008506.1	379195	380238
CM008506.1	380897	382378
CM008506.1	382796	384591
CM008507.1	1399479	1399546
CM008507.1	1398806	1399424
CM008507.1	1401121	1401261
CM008507.1	1401311	1401626
CM008507.1	1401689	1401841
CM008507.1	1401889	1402211
CM008506.1	2013264	2015370
CM008506.1	2013188	2013204
CM008506.1	2012891	2013124
CM008506.1	2017175	2017822
CM008506.1	2019449	2020159
CM008506.1	2020721	2021248
CM008506.1	2022121	2024471
CM008506.1	2021783	2022059
CM008506.1	2032989	2033342
CM008506.1	2035335	2035865
CM008506.1	2034409	2035272
CM008506.1	2036051	2039275
CM008499.1	3528451	3529832
CM008499.1	3530450	3530468
CM008499.1	3530532	3530627
CM008499.1	3530686	3530834
CM008499.1	3530886	3531959
CM008499.1	3532874	3532883
CM008499.1	3532971	3533132
CM008499.1	3533191	3534373
CM008499.1	3534425	3534500
CM008499.1	3534904	3535062
CM008499.1	3535111	3535473
CM008499.1	3535969	3538494
CM008499.1	3538960	3539361
CM008499.1	3538871	3538903
CM008499.1	3528451	3529832
CM008499.1	3530450	3530468
CM008499.1	3530532	3530627
CM008499.1	3530686	3530834
CM008499.1	3530886	3531959
CM008499.1	3532874	3532883
CM008499.1	3532971	3533132
CM008499.1	3533191	3534373
CM008499.1	3534425	3534500
CM008499.1	3534904	3535062
CM008499.1	3535111	3535473
CM008499.1	3535969	3538494
CM008499.1	3538960	3539361
CM008499.1	3538871	3538903
CM008499.1	3528451	3529832
CM008499.1	3530450	3530468
CM008499.1	3530532	3530627
CM008499.1	3530686	3530834
CM008499.1	3530886	3531959
CM008499.1	3532874	3532883
CM008499.1	3532971	3533132
CM008499.1	3533191	3534373
CM008499.1	3534425	3534500
CM008499.1	3534904	3535062
CM008499.1	3535111	3535473
CM008499.1	3535969	3538494
CM008499.1	3538960	3539361
CM008499.1	3538871	3538903
CM008499.1	3528451	3529832
CM008499.1	3530450	3530468
CM008499.1	3530532	3530627
CM008499.1	3530686	3530834
CM008499.1	3530886	3531959
CM008499.1	3532874	3532883
CM008499.1	3532971	3533132
CM008499.1	3533191	3534373
CM008499.1	3534425	3534500
CM008499.1	3534904	3535062
CM008499.1	3535111	3535473
CM008499.1	3535969	3538494
CM008499.1	3538960	3539361
CM008499.1	3538871	3538903
CM008499.1	3528451	3529832
CM008499.1	3530450	3530468
CM008499.1	3530532	3530627
CM008499.1	3530686	3530834
CM008499.1	3530886	3531959
CM008499.1	3532874	3532883
CM008499.1	3532971	3533132
CM008499.1	3533191	3534373
CM008499.1	3534425	3534500
CM008499.1	3534904	3535062
CM008499.1	3535111	3535473
CM008499.1	3535969	3538494
CM008499.1	3538960	3539361
CM008499.1	3538871	3538903
CM008499.1	3528451	3529832
CM008499.1	3530450	3530468
CM008499.1	3530532	3530627
CM008499.1	3530686	3530834
CM008499.1	3530886	3531959
CM008499.1	3532874	3532883
CM008499.1	3532971	3533132
CM008499.1	3533191	3534373
CM008499.1	3534425	3534500
CM008499.1	3534904	3535062
CM008499.1	3535111	3535473
CM008499.1	3535969	3538494
CM008499.1	3538960	3539361
CM008499.1	3538871	3538903
CM008499.1	3528451	3529832
CM008499.1	3530450	3530468
CM008499.1	3530532	3530627
CM008499.1	3530686	3530834
CM008499.1	3530886	3531959
CM008499.1	3532874	3532883
CM008499.1	3532971	3533132
CM008499.1	3533191	3534373
CM008499.1	3534425	3534500
CM008499.1	3534904	3535062
CM008499.1	3535111	3535473
CM008499.1	3535969	3538494
CM008499.1	3538960	3539361
CM008499.1	3538871	3538903
CM008499.1	3528451	3529832
CM008499.1	3530450	3530468
CM008499.1	3530532	3530627
CM008499.1	3530686	3530834
CM008499.1	3530886	3531959
CM008499.1	3532874	3532883
CM008499.1	3532971	3533132
CM008499.1	3533191	3534373
CM008499.1	3534425	3534500
CM008499.1	3534904	3535062
CM008499.1	3535111	3535473
CM008499.1	3535969	3538494
CM008499.1	3538960	3539361
CM008499.1	3538871	3538903
CM008506.1	2237982	2238932
CM008506.1	2238983	2240053
CM008506.1	2234609	2236729
CM008506.1	2236785	2237120
CM008506.1	2237982	2238932
CM008506.1	2238983	2240053
CM008506.1	2013264	2015370
CM008506.1	2013188	2013204
CM008506.1	2012891	2013124
CM008506.1	2017175	2017822
CM008506.1	2019449	2020159
CM008506.1	2020721	2021248
CM008499.1	3528451	3529832
CM008499.1	3530450	3530468
CM008499.1	3530532	3530627
CM008499.1	3530686	3530834
CM008499.1	3530886	3531959
CM008499.1	3532874	3532883
CM008499.1	3532971	3533132
CM008499.1	3533191	3534373
CM008499.1	3534425	3534500
CM008499.1	3534904	3535062
CM008499.1	3535111	3535473
CM008499.1	3535969	3538494
CM008499.1	3538960	3539361
CM008499.1	3538871	3538903
CM008499.1	3528451	3529832
CM008499.1	3530450	3530468
CM008499.1	3530532	3530627
CM008499.1	3530686	3530834
CM008499.1	3530886	3531959
CM008499.1	3532874	3532883
CM008499.1	3532971	3533132
CM008499.1	3533191	3534373
CM008499.1	3534425	3534500
CM008499.1	3534904	3535062
CM008499.1	3535111	3535473
CM008499.1	3535969	3538494
CM008499.1	3538960	3539361
CM008499.1	3538871	3538903
CM008502.1	3232864	3233160
CM008502.1	3233249	3233887
CM008502.1	3236810	3238801
CM008502.1	3240082	3240180
CM008502.1	3240237	3240303
CM008502.1	3240353	3242574
CM008502.1	3243582	3243662
CM008502.1	3242732	3243517
CM008502.1	3244409	3245524
CM008502.1	3247168	3247246
CM008502.1	3246053	3247114
CM008502.1	3245829	3246002
CM008502.1	3245708	3245775
CM008502.1	3249240	3249461
CM008502.1	3250000	3250992
CM008502.1	3231911	3232411
CM008502.1	3232493	3232591
CM008502.1	3232864	3233160
CM008502.1	3233249	3233887
CM008502.1	3236810	3238801
CM008502.1	3240082	3240180
CM008502.1	3240237	3240303
CM008502.1	3240353	3242574
CM008502.1	3243582	3243662
CM008502.1	3242732	3243517
CM008502.1	3244409	3245524
CM008502.1	3247168	3247246
CM008502.1	3246053	3247114
CM008502.1	3245829	3246002
CM008502.1	3245708	3245775
CM008502.1	3249240	3249461
CM008502.1	3250000	3250992
CM008499.1	4087034	4087050
CM008499.1	4087161	4087400
CM008499.1	4087505	4087664
CM008499.1	4090910	4091302
CM008499.1	4088518	4090830
CM008499.1	3528451	3529832
CM008499.1	3530450	3530468
CM008499.1	3530532	3530627
CM008499.1	3530686	3530834
CM008499.1	3530886	3531959
CM008499.1	3532874	3532883
CM008499.1	3532971	3533132
CM008499.1	3533191	3534373
CM008499.1	3534425	3534500
CM008499.1	3534904	3535062
CM008499.1	3535111	3535473
CM008499.1	3535969	3538494
CM008499.1	3538960	3539361
CM008499.1	3538871	3538903
CM008499.1	3528451	3529832
CM008499.1	3530450	3530468
CM008499.1	3530532	3530627
CM008499.1	3530686	3530834
CM008499.1	3530886	3531959
CM008499.1	3532874	3532883
CM008499.1	3532971	3533132
CM008499.1	3533191	3534373
CM008499.1	3534425	3534500
CM008499.1	3534904	3535062
CM008499.1	3535111	3535473
CM008499.1	3535969	3538494
CM008499.1	3538960	3539361
CM008499.1	3538871	3538903
CM008506.1	2237982	2238932
CM008506.1	2238983	2240053
CM008506.1	2234609	2236729
CM008506.1	2236785	2237120
CM008506.1	2237982	2238932
CM008506.1	2238983	2240053
CM008500.1	903388	907093
CM008500.1	907294	907933
CM008500.1	908051	908760
CM008500.1	909429	910631
CM008506.1	2013264	2015370
CM008506.1	2013188	2013204
CM008506.1	2012891	2013124
CM008506.1	2017175	2017822
CM008506.1	2019449	2020159
CM008506.1	2020721	2021248
CM008506.1	2022121	2024471
CM008506.1	2021783	2022059
CM008499.1	4087034	4087050
CM008499.1	4087161	4087400
CM008499.1	4087505	4087664
CM008499.1	4090910	4091302
CM008499.1	4088518	4090830
CM008501.1	4016406	4016459
CM008501.1	4016234	4016335
CM008501.1	4015381	4016148
CM008499.1	4087034	4087050
CM008499.1	4087161	4087400
CM008499.1	4087505	4087664
CM008499.1	4090910	4091302
CM008499.1	4088518	4090830
CM008499.1	4087034	4087050
CM008499.1	4087161	4087400
CM008499.1	4087505	4087664
CM008499.1	4090910	4091302
CM008499.1	4088518	4090830
CM008506.1	2013264	2015370
CM008506.1	2013188	2013204
CM008506.1	2012891	2013124
CM008506.1	2013264	2015370
CM008506.1	2013188	2013204
CM008506.1	2012891	2013124
CM008499.1	4087034	4087050
CM008499.1	4087161	4087400
CM008499.1	4087505	4087664
CM008499.1	4090910	4091302
CM008499.1	4088518	4090830
CM008502.1	3232864	3233160
CM008502.1	3233249	3233887
CM008502.1	3236810	3238801
CM008502.1	3240082	3240180
CM008502.1	3240237	3240303
CM008502.1	3240353	3242574
CM008502.1	3243582	3243662
CM008502.1	3242732	3243517
CM008502.1	3244409	3245524
CM008502.1	3247168	3247246
CM008502.1	3246053	3247114
CM008502.1	3245829	3246002
CM008502.1	3245708	3245775
CM008502.1	3249240	3249461
CM008502.1	3250000	3250992
CM008502.1	3231911	3232411
CM008502.1	3232493	3232591
CM008502.1	3232864	3233160
CM008502.1	3233249	3233887
CM008502.1	3236810	3238801
CM008502.1	3240082	3240180
CM008502.1	3240237	3240303
CM008502.1	3240353	3242574
CM008502.1	3243582	3243662
CM008502.1	3242732	3243517
CM008502.1	3244409	3245524
CM008502.1	3247168	3247246
CM008502.1	3246053	3247114
CM008502.1	3245829	3246002
CM008502.1	3245708	3245775
CM008502.1	3249240	3249461
CM008502.1	3250000	3250992
CM008502.1	3232864	3233160
CM008502.1	3233249	3233887
CM008502.1	3236810	3238801
CM008502.1	3240082	3240180
CM008502.1	3240237	3240303
CM008502.1	3240353	3242574
CM008502.1	3243582	3243662
CM008502.1	3242732	3243517
CM008502.1	3244409	3245524
CM008502.1	3247168	3247246
CM008502.1	3246053	3247114
CM008502.1	3245829	3246002
CM008502.1	3245708	3245775
CM008502.1	3249240	3249461
CM008502.1	3250000	3250992
CM008506.1	2013264	2015370
CM008506.1	2013188	2013204
CM008506.1	2012891	2013124
CM008506.1	2017175	2017822
CM008506.1	2019449	2020159
CM008506.1	2020721	2021248
CM008506.1	2022121	2024471
CM008506.1	2021783	2022059
CM008506.1	2032989	2033342
CM008502.1	3231911	3232411
CM008502.1	3232493	3232591
CM008502.1	3232864	3233160
CM008502.1	3233249	3233887
CM008502.1	3236810	3238801
CM008502.1	3240082	3240180
CM008502.1	3240237	3240303
CM008502.1	3240353	3242574
CM008502.1	3243582	3243662
CM008502.1	3242732	3243517
CM008502.1	3244409	3245524
CM008502.1	3247168	3247246
CM008502.1	3246053	3247114
CM008502.1	3245829	3246002
CM008502.1	3245708	3245775
CM008502.1	3249240	3249461
CM008502.1	3250000	3250992
CM008499.1	743085	746441
CM008500.1	903388	907093
CM008500.1	907294	907933
CM008500.1	908051	908760
CM008500.1	909429	910631
CM008504.1	573792	579077
CM008504.1	579326	581581
CM008506.1	2237982	2238932
CM008506.1	2238983	2240053
CM008506.1	2234609	2236729
CM008506.1	2236785	2237120
CM008506.1	2237982	2238932
CM008506.1	2238983	2240053
CM008506.1	2013264	2015370
CM008506.1	2013188	2013204
CM008506.1	2012891	2013124
CM008506.1	2013264	2015370
CM008506.1	2013188	2013204
CM008506.1	2012891	2013124
CM008506.1	2013264	2015370
CM008506.1	2013188	2013204
CM008506.1	2012891	2013124
CM008506.1	2013264	2015370
CM008506.1	2013188	2013204
CM008506.1	2012891	2013124
CM008506.1	2013264	2015370
CM008506.1	2013188	2013204
CM008506.1	2012891	2013124
CM008506.1	2017175	2017822
CM008506.1	2019449	2020159
CM008506.1	2020721	2021248
CM008506.1	2022121	2024471
CM008506.1	2021783	2022059
CM008506.1	2032989	2033342
CM008507.1	1730471	1730534
CM008507.1	1729528	1730420
CM008507.1	1732416	1732479
CM008507.1	1731401	1732347
CM008507.1	1732700	1734472
CM008499.1	879563	880423
CM008499.1	880552	881235
CM008499.1	879563	880423
CM008499.1	880552	881235
CM008504.1	573792	579077
CM008504.1	579326	581581
CM008502.1	3232864	3233160
CM008502.1	3233249	3233887
CM008502.1	3236810	3238801
CM008502.1	3240082	3240180
CM008502.1	3240237	3240303
CM008502.1	3240353	3242574
CM008502.1	3243582	3243662
CM008502.1	3242732	3243517
CM008502.1	3244409	3245524
CM008502.1	3247168	3247246
CM008502.1	3246053	3247114
CM008502.1	3245829	3246002
CM008502.1	3245708	3245775
CM008502.1	3249240	3249461
CM008502.1	3250000	3250992
CM008502.1	3231911	3232411
CM008502.1	3232493	3232591
CM008502.1	3232864	3233160
CM008502.1	3233249	3233887
CM008502.1	3236810	3238801
CM008502.1	3240082	3240180
CM008502.1	3240237	3240303
CM008502.1	3240353	3242574
CM008502.1	3243582	3243662
CM008502.1	3242732	3243517
CM008502.1	3244409	3245524
CM008502.1	3247168	3247246
CM008502.1	3246053	3247114
CM008502.1	3245829	3246002
CM008502.1	3245708	3245775
CM008502.1	3249240	3249461
CM008502.1	3250000	3250992
CM008502.1	3232864	3233160
CM008502.1	3233249	3233887
CM008502.1	3236810	3238801
CM008502.1	3240082	3240180
CM008502.1	3240237	3240303
CM008502.1	3240353	3242574
CM008502.1	3243582	3243662
CM008502.1	3242732	3243517
CM008502.1	3244409	3245524
CM008502.1	3247168	3247246
CM008502.1	3246053	3247114
CM008502.1	3245829	3246002
CM008502.1	3245708	3245775
CM008502.1	3249240	3249461
CM008502.1	3250000	3250992
CM008502.1	3231911	3232411
CM008502.1	3232493	3232591
CM008502.1	3232864	3233160
CM008502.1	3233249	3233887
CM008502.1	3236810	3238801
CM008502.1	3240082	3240180
CM008502.1	3240237	3240303
CM008502.1	3240353	3242574
CM008502.1	3243582	3243662
CM008502.1	3242732	3243517
CM008502.1	3244409	3245524
CM008502.1	3247168	3247246
CM008502.1	3246053	3247114
CM008502.1	3245829	3246002
CM008502.1	3245708	3245775
CM008502.1	3249240	3249461
CM008502.1	3250000	3250992
CM008502.1	3232864	3233160
CM008502.1	3233249	3233887
CM008502.1	3236810	3238801
CM008502.1	3240082	3240180
CM008502.1	3240237	3240303
CM008502.1	3240353	3242574
CM008502.1	3243582	3243662
CM008502.1	3242732	3243517
CM008502.1	3244409	3245524
CM008502.1	3247168	3247246
CM008502.1	3246053	3247114
CM008502.1	3245829	3246002
CM008502.1	3245708	3245775
CM008502.1	3249240	3249461
CM008502.1	3250000	3250992
CM008506.1	2013264	2015370
CM008506.1	2013188	2013204
CM008506.1	2012891	2013124
CM008506.1	2017175	2017822
CM008506.1	2019449	2020159
CM008506.1	2020721	2021248
CM008506.1	2022121	2024471
CM008506.1	2021783	2022059
CM008506.1	2032989	2033342
CM008506.1	2035335	2035865
CM008506.1	2034409	2035272
CM008506.1	2036051	2039275
CM008502.1	3231911	3232411
CM008502.1	3232493	3232591
CM008502.1	3232864	3233160
CM008502.1	3233249	3233887
CM008502.1	3236810	3238801
CM008502.1	3240082	3240180
CM008502.1	3240237	3240303
CM008502.1	3240353	3242574
CM008502.1	3243582	3243662
CM008502.1	3242732	3243517
CM008502.1	3244409	3245524
CM008502.1	3247168	3247246
CM008502.1	3246053	3247114
CM008502.1	3245829	3246002
CM008502.1	3245708	3245775
CM008502.1	3249240	3249461
CM008502.1	3250000	3250992
CM008499.1	4087034	4087050
CM008499.1	4087161	4087400
CM008499.1	4087505	4087664
CM008499.1	4090910	4091302
CM008499.1	4088518	4090830
CM008499.1	4087034	4087050
CM008499.1	4087161	4087400
CM008499.1	4087505	4087664
CM008499.1	4090910	4091302
CM008499.1	4088518	4090830
CM008506.1	2013264	2015370
CM008506.1	2013188	2013204
CM008506.1	2012891	2013124
CM008506.1	2013264	2015370
CM008506.1	2013188	2013204
CM008506.1	2012891	2013124
CM008506.1	2017175	2017822
CM008507.1	1384116	1384912
CM008507.1	1384971	1385544
CM008507.1	1385594	1386663
CM008507.1	1386716	1387697
CM008502.1	3232864	3233160
CM008502.1	3233249	3233887
CM008502.1	3236810	3238801
CM008502.1	3240082	3240180
CM008502.1	3240237	3240303
CM008502.1	3240353	3242574
CM008502.1	3243582	3243662
CM008502.1	3242732	3243517
CM008502.1	3244409	3245524
CM008502.1	3247168	3247246
CM008502.1	3246053	3247114
CM008502.1	3245829	3246002
CM008502.1	3245708	3245775
CM008502.1	3249240	3249461
CM008502.1	3250000	3250992
CM008502.1	3231911	3232411
CM008502.1	3232493	3232591
CM008502.1	3232864	3233160
CM008502.1	3233249	3233887
CM008502.1	3236810	3238801
CM008502.1	3240082	3240180
CM008502.1	3240237	3240303
CM008502.1	3240353	3242574
CM008502.1	3243582	3243662
CM008502.1	3242732	3243517
CM008502.1	3244409	3245524
CM008502.1	3247168	3247246
CM008502.1	3246053	3247114
CM008502.1	3245829	3246002
CM008502.1	3245708	3245775
CM008502.1	3249240	3249461
CM008502.1	3250000	3250992
CM008506.1	2013264	2015370
CM008506.1	2013188	2013204
CM008506.1	2012891	2013124
CM008506.1	2013264	2015370
CM008506.1	2013188	2013204
CM008506.1	2012891	2013124
CM008506.1	2017175	2017822
CM008506.1	2019449	2020159
CM008506.1	2020721	2021248
CM008506.1	2022121	2024471
CM008506.1	2021783	2022059
CM008506.1	2032989	2033342
CM008506.1	2035335	2035865
CM008506.1	2034409	2035272
CM008506.1	2036051	2039275
CM008506.1	2013264	2015370
CM008506.1	2013188	2013204
CM008506.1	2012891	2013124
CM008506.1	2210886	2211200
CM008506.1	2210396	2210821
CM008506.1	2213012	2213041
CM008506.1	2212819	2212952
CM008506.1	2212654	2212766
CM008506.1	2212237	2212589
CM008506.1	2211773	2212189
CM008506.1	2213838	2215046
CM008506.1	2013264	2015370
CM008506.1	2013188	2013204
CM008506.1	2012891	2013124
CM008506.1	2017175	2017822
CM008506.1	2013264	2015370
CM008506.1	2013188	2013204
CM008506.1	2012891	2013124
CM008506.1	2017175	2017822
CM008502.1	4033658	4035579
CM008502.1	4033658	4035579
CM008502.1	4033658	4035579
CM008507.1	1384116	1384912
CM008507.1	1384971	1385544
CM008507.1	1385594	1386663
CM008507.1	1386716	1387697
CM008502.1	3232864	3233160
CM008502.1	3233249	3233887
CM008502.1	3236810	3238801
CM008502.1	3240082	3240180
CM008502.1	3240237	3240303
CM008502.1	3240353	3242574
CM008502.1	3243582	3243662
CM008502.1	3242732	3243517
CM008502.1	3244409	3245524
CM008502.1	3247168	3247246
CM008502.1	3246053	3247114
CM008502.1	3245829	3246002
CM008502.1	3245708	3245775
CM008502.1	3249240	3249461
CM008502.1	3250000	3250992
CM008506.1	2013264	2015370
CM008506.1	2013188	2013204
CM008506.1	2012891	2013124
CM008506.1	2017175	2017822
CM008506.1	2019449	2020159
CM008506.1	2020721	2021248
CM008506.1	2022121	2024471
CM008506.1	2021783	2022059
CM008506.1	2032989	2033342
CM008506.1	2035335	2035865
CM008506.1	2034409	2035272
CM008506.1	2036051	2039275
CM008502.1	3231911	3232411
CM008502.1	3232493	3232591
CM008502.1	3232864	3233160
CM008502.1	3233249	3233887
CM008502.1	3236810	3238801
CM008502.1	3240082	3240180
CM008502.1	3240237	3240303
CM008502.1	3240353	3242574
CM008502.1	3243582	3243662
CM008502.1	3242732	3243517
CM008502.1	3244409	3245524
CM008502.1	3247168	3247246
CM008502.1	3246053	3247114
CM008502.1	3245829	3246002
CM008502.1	3245708	3245775
CM008502.1	3249240	3249461
CM008502.1	3250000	3250992
CM008502.1	1296028	1298133
CM008502.1	1298185	1298538
CM008502.1	1298600	1298762
CM008502.1	1298814	1299097
CM008502.1	1300036	1300516
CM008502.1	1296028	1298133
CM008502.1	1298185	1298538
CM008502.1	1298600	1298762
CM008502.1	1298814	1299097
CM008502.1	1300036	1300516
CM008502.1	1300566	1301410
CM008502.1	1296028	1298133
CM008502.1	1298185	1298538
CM008502.1	1298600	1298762
CM008502.1	1298814	1299097
CM008502.1	1300036	1300516
CM008502.1	1300566	1301410
CM008499.1	4087034	4087050
CM008499.1	4087161	4087400
CM008499.1	4087505	4087664
CM008499.1	4090910	4091302
CM008499.1	4088518	4090830
CM008506.1	367075	367370
CM008506.1	367419	368549
CM008506.1	369547	369848
CM008506.1	368874	369492
CM008506.1	371560	371701
CM008506.1	371324	371512
CM008506.1	370826	371255
CM008506.1	370486	370777
CM008506.1	371809	371937
CM008506.1	372000	372755
CM008506.1	374771	374805
CM008506.1	374612	374692
CM008506.1	374376	374527
CM008506.1	374243	374319
CM008506.1	375413	379144
CM008506.1	379195	380238
CM008506.1	375413	378908
CM008506.1	378975	379144
CM008506.1	379195	380238
CM008506.1	380897	382378
CM008506.1	382796	384591
CM008506.1	375413	379144
CM008506.1	379195	380238
CM008506.1	375413	378908
CM008506.1	378975	379144
CM008506.1	379195	380238
CM008506.1	380897	382378
CM008506.1	382796	384591
CM008505.1	2408472	2408761
CM008505.1	2407758	2408421
CM008501.1	2855078	2856889
CM008501.1	2857114	2857656
CM008505.1	2408472	2408761
CM008505.1	2407758	2408421
CM008499.1	4087034	4087050
CM008499.1	4087161	4087400
CM008499.1	4087505	4087664
CM008499.1	4090910	4091302
CM008499.1	4088518	4090830
CM008504.1	579326	581581
CM008504.1	579326	581581
CM008504.1	579326	581581
CM008504.1	579326	581581
CM008505.1	2408472	2408761
CM008505.1	2407758	2408421
CM008505.1	2408472	2408761
CM008505.1	2407758	2408421
CM008505.1	2408472	2408761
CM008505.1	2407758	2408421
CM008505.1	2408472	2408761
CM008505.1	2407758	2408421
CM008504.1	1764911	1765073
CM008504.1	1764276	1764850
CM008504.1	1766658	1766703
CM008504.1	1766756	1767516
CM008505.1	2408472	2408761
CM008505.1	2407758	2408421
CM008505.1	2408472	2408761
CM008505.1	2407758	2408421
CM008502.1	3232864	3233160
CM008502.1	3233249	3233887
CM008502.1	3236810	3238801
CM008502.1	3240082	3240180
CM008502.1	3240237	3240303
CM008502.1	3240353	3242574
CM008502.1	3243582	3243662
CM008502.1	3242732	3243517
CM008502.1	3244409	3245524
CM008502.1	3247168	3247246
CM008502.1	3246053	3247114
CM008502.1	3245829	3246002
CM008502.1	3245708	3245775
CM008502.1	3249240	3249461
CM008502.1	3250000	3250992
CM008502.1	3231911	3232411
CM008502.1	3232493	3232591
CM008502.1	3232864	3233160
CM008502.1	3233249	3233887
CM008502.1	3236810	3238801
CM008502.1	3240082	3240180
CM008502.1	3240237	3240303
CM008502.1	3240353	3242574
CM008502.1	3243582	3243662
CM008502.1	3242732	3243517
CM008502.1	3244409	3245524
CM008502.1	3247168	3247246
CM008502.1	3246053	3247114
CM008502.1	3245829	3246002
CM008502.1	3245708	3245775
CM008502.1	3249240	3249461
CM008502.1	3250000	3250992
CM008502.1	3231911	3232411
CM008502.1	3232493	3232591
CM008502.1	3232864	3233160
CM008502.1	3233249	3233887
CM008502.1	3236810	3238801
CM008502.1	3240082	3240180
CM008502.1	3240237	3240303
CM008502.1	3240353	3242574
CM008502.1	3243582	3243662
CM008502.1	3242732	3243517
CM008502.1	3244409	3245524
CM008502.1	3247168	3247246
CM008502.1	3246053	3247114
CM008502.1	3245829	3246002
CM008502.1	3245708	3245775
CM008502.1	3249240	3249461
CM008502.1	3250000	3250992
CM008502.1	3252645	3252920
CM008502.1	3252373	3252591
CM008502.1	3251418	3252320
CM008502.1	3253214	3253501
CM008502.1	3253551	3254939
CM008502.1	3257060	3257208
CM008502.1	3257270	3259670
CM008502.1	3262116	3262865
CM008502.1	3266816	3271483
CM008502.1	3231911	3232411
CM008502.1	3232493	3232591
CM008502.1	3232864	3233160
CM008502.1	3233249	3233887
CM008502.1	3236810	3238801
CM008502.1	3240082	3240180
CM008502.1	3240237	3240303
CM008502.1	3240353	3242574
CM008502.1	3243582	3243662
CM008502.1	3242732	3243517
CM008502.1	3244409	3245524
CM008502.1	3247168	3247246
CM008502.1	3246053	3247114
CM008502.1	3245829	3246002
CM008502.1	3245708	3245775
CM008502.1	3249240	3249461
CM008502.1	3250000	3250992
CM008502.1	3252645	3252920
CM008502.1	3252373	3252591
CM008502.1	3251418	3252320
CM008502.1	3253214	3253501
CM008502.1	3253551	3254939
CM008502.1	3257060	3257208
CM008502.1	3257270	3259670
CM008502.1	3262116	3262865
CM008502.1	3266816	3271483
CM008502.1	3232864	3233160
CM008502.1	3233249	3233887
CM008502.1	3236810	3238801
CM008502.1	3240082	3240180
CM008502.1	3240237	3240303
CM008502.1	3240353	3242574
CM008502.1	3243582	3243662
CM008502.1	3242732	3243517
CM008502.1	3244409	3245524
CM008502.1	3247168	3247246
CM008502.1	3246053	3247114
CM008502.1	3245829	3246002
CM008502.1	3245708	3245775
CM008502.1	3249240	3249461
CM008502.1	3250000	3250992
CM008502.1	3252645	3252920
CM008502.1	3252373	3252591
CM008502.1	3251418	3252320
CM008502.1	3253214	3253501
CM008502.1	3253551	3254939
CM008502.1	3257060	3257208
CM008502.1	3257270	3259670
CM008502.1	3262116	3262865
CM008502.1	3266816	3271483
CM008502.1	3233249	3233887
CM008502.1	3236810	3238801
CM008502.1	3240082	3240180
CM008502.1	3240237	3240303
CM008502.1	3240353	3242574
CM008502.1	3243582	3243662
CM008502.1	3242732	3243517
CM008502.1	3244409	3245524
CM008502.1	3247168	3247246
CM008502.1	3246053	3247114
CM008502.1	3245829	3246002
CM008502.1	3245708	3245775
CM008502.1	3249240	3249461
CM008502.1	3250000	3250992
CM008502.1	3252645	3252920
CM008502.1	3252373	3252591
CM008502.1	3251418	3252320
CM008502.1	3253214	3253501
CM008502.1	3253551	3254939
CM008502.1	3257060	3257208
CM008502.1	3257270	3259670
CM008502.1	3262116	3262865
CM008502.1	3266816	3271483
CM008502.1	3233249	3233887
CM008502.1	3236810	3238801
CM008502.1	3240082	3240180
CM008502.1	3240237	3240303
CM008502.1	3240353	3242574
CM008502.1	3243582	3243662
CM008502.1	3242732	3243517
CM008502.1	3244409	3245524
CM008502.1	3247168	3247246
CM008502.1	3246053	3247114
CM008502.1	3245829	3246002
CM008502.1	3245708	3245775
CM008502.1	3249240	3249461
CM008502.1	3250000	3250992
CM008502.1	3252645	3252920
CM008502.1	3252373	3252591
CM008502.1	3251418	3252320
CM008502.1	3253214	3253501
CM008502.1	3253551	3254939
CM008502.1	3257060	3257208
CM008502.1	3257270	3259670
CM008502.1	3262116	3262865
CM008502.1	3266816	3271483
CM008502.1	3232864	3233160
CM008502.1	3233249	3233887
CM008502.1	3236810	3238801
CM008502.1	3240082	3240180
CM008502.1	3240237	3240303
CM008502.1	3240353	3242574
CM008502.1	3243582	3243662
CM008502.1	3242732	3243517
CM008502.1	3244409	3245524
CM008502.1	3247168	3247246
CM008502.1	3246053	3247114
CM008502.1	3245829	3246002
CM008502.1	3245708	3245775
CM008502.1	3249240	3249461
CM008502.1	3250000	3250992
CM008502.1	3252645	3252920
CM008502.1	3252373	3252591
CM008502.1	3251418	3252320
CM008502.1	3253214	3253501
CM008502.1	3253551	3254939
CM008502.1	3257060	3257208
CM008502.1	3257270	3259670
CM008502.1	3262116	3262865
CM008502.1	3266816	3271483
CM008506.1	1574273	1574544
CM008506.1	1573804	1574200
CM008506.1	2013264	2015370
CM008506.1	2013188	2013204
CM008506.1	2012891	2013124
CM008506.1	2017175	2017822
CM008506.1	2019449	2020159
CM008506.1	2020721	2021248
CM008506.1	2022121	2024471
CM008506.1	2021783	2022059
CM008506.1	2032989	2033342
CM008506.1	2035335	2035865
CM008506.1	2034409	2035272
CM008506.1	2036051	2039275
CM008502.1	3231911	3232411
CM008502.1	3232493	3232591
CM008502.1	3232864	3233160
CM008502.1	3233249	3233887
CM008502.1	3236810	3238801
CM008502.1	3240082	3240180
CM008502.1	3240237	3240303
CM008502.1	3240353	3242574
CM008502.1	3243582	3243662
CM008502.1	3242732	3243517
CM008502.1	3244409	3245524
CM008502.1	3247168	3247246
CM008502.1	3246053	3247114
CM008502.1	3245829	3246002
CM008502.1	3245708	3245775
CM008502.1	3249240	3249461
CM008502.1	3250000	3250992
CM008502.1	3252645	3252920
CM008502.1	3252373	3252591
CM008502.1	3251418	3252320
CM008502.1	3253214	3253501
CM008502.1	3253551	3254939
CM008502.1	3257060	3257208
CM008502.1	3257270	3259670
CM008502.1	3262116	3262865
CM008502.1	3266816	3271483
CM008505.1	2408472	2408761
CM008505.1	2407758	2408421
CM008505.1	2408472	2408761
CM008505.1	2407758	2408421
CM008499.1	4087034	4087050
CM008499.1	4087161	4087400
CM008499.1	4087505	4087664
CM008499.1	4090910	4091302
CM008499.1	4088518	4090830
CM008505.1	2408472	2408761
CM008505.1	2407758	2408421
CM008505.1	2408472	2408761
CM008505.1	2407758	2408421
CM008506.1	2020721	2021248
CM008506.1	2022121	2024471
CM008506.1	2021783	2022059
CM008507.1	1384116	1384912
CM008507.1	1384971	1385544
CM008507.1	1385594	1386663
CM008507.1	1386716	1387697
CM008507.1	1399479	1399546
CM008507.1	1398806	1399424
CM008507.1	1401121	1401261
CM008507.1	1401311	1401626
CM008507.1	1401689	1401841
CM008507.1	1401889	1402211
CM008506.1	367075	367370
CM008506.1	367419	368549
CM008506.1	369547	369848
CM008506.1	368874	369492
CM008506.1	371560	371701
CM008506.1	371324	371512
CM008506.1	370826	371255
CM008506.1	370486	370777
CM008506.1	371809	371937
CM008506.1	372000	372755
CM008506.1	374771	374805
CM008506.1	374612	374692
CM008506.1	374376	374527
CM008506.1	374243	374319
CM008506.1	375413	379144
CM008506.1	379195	380238
CM008506.1	375413	378908
CM008506.1	378975	379144
CM008506.1	379195	380238
CM008506.1	380897	382378
CM008506.1	382796	384591
CM008506.1	375413	379144
CM008506.1	379195	380238
CM008506.1	375413	378908
CM008506.1	378975	379144
CM008506.1	379195	380238
CM008506.1	380897	382378
CM008506.1	382796	384591
CM008499.1	3512699	3514111
CM008499.1	3514946	3515240
CM008499.1	3514779	3514859
CM008499.1	3514644	3514688
CM008499.1	3514498	3514592
CM008499.1	4087034	4087050
CM008499.1	4087161	4087400
CM008499.1	4087505	4087664
CM008499.1	4090910	4091302
CM008499.1	4088518	4090830
CM008502.1	3231911	3232411
CM008502.1	3232493	3232591
CM008502.1	3232864	3233160
CM008502.1	3233249	3233887
CM008502.1	3236810	3238801
CM008502.1	3240082	3240180
CM008502.1	3240237	3240303
CM008502.1	3240353	3242574
CM008502.1	3243582	3243662
CM008502.1	3242732	3243517
CM008502.1	3244409	3245524
CM008502.1	3247168	3247246
CM008502.1	3246053	3247114
CM008502.1	3245829	3246002
CM008502.1	3245708	3245775
CM008502.1	3249240	3249461
CM008502.1	3250000	3250992
CM008502.1	3252645	3252920
CM008502.1	3252373	3252591
CM008502.1	3251418	3252320
CM008502.1	3253214	3253501
CM008502.1	3253551	3254939
CM008502.1	3257060	3257208
CM008502.1	3257270	3259670
CM008502.1	3262116	3262865
CM008502.1	3266816	3271483
CM008502.1	3231911	3232411
CM008502.1	3232493	3232591
CM008502.1	3232864	3233160
CM008502.1	3233249	3233887
CM008502.1	3236810	3238801
CM008502.1	3240082	3240180
CM008502.1	3240237	3240303
CM008502.1	3240353	3242574
CM008502.1	3243582	3243662
CM008502.1	3242732	3243517
CM008502.1	3244409	3245524
CM008502.1	3247168	3247246
CM008502.1	3246053	3247114
CM008502.1	3245829	3246002
CM008502.1	3245708	3245775
CM008502.1	3249240	3249461
CM008502.1	3250000	3250992
CM008502.1	3252645	3252920
CM008502.1	3252373	3252591
CM008502.1	3251418	3252320
CM008502.1	3253214	3253501
CM008502.1	3253551	3254939
CM008502.1	3257060	3257208
CM008502.1	3257270	3259670
CM008502.1	3262116	3262865
CM008502.1	3266816	3271483
CM008501.1	2855078	2856889
CM008501.1	2857114	2857656
CM008502.1	3232864	3233160
CM008502.1	3233249	3233887
CM008502.1	3236810	3238801
CM008502.1	3240082	3240180
CM008502.1	3240237	3240303
CM008502.1	3240353	3242574
CM008502.1	3243582	3243662
CM008502.1	3242732	3243517
CM008502.1	3244409	3245524
CM008502.1	3247168	3247246
CM008502.1	3246053	3247114
CM008502.1	3245829	3246002
CM008502.1	3245708	3245775
CM008502.1	3249240	3249461
CM008502.1	3250000	3250992
CM008502.1	3252645	3252920
CM008502.1	3252373	3252591
CM008502.1	3251418	3252320
CM008502.1	3253214	3253501
CM008502.1	3253551	3254939
CM008502.1	3257060	3257208
CM008502.1	3257270	3259670
CM008502.1	3262116	3262865
CM008502.1	3266816	3271483
CM008502.1	3233249	3233887
CM008502.1	3236810	3238801
CM008502.1	3240082	3240180
CM008502.1	3240237	3240303
CM008502.1	3240353	3242574
CM008502.1	3243582	3243662
CM008502.1	3242732	3243517
CM008502.1	3244409	3245524
CM008502.1	3247168	3247246
CM008502.1	3246053	3247114
CM008502.1	3245829	3246002
CM008502.1	3245708	3245775
CM008502.1	3249240	3249461
CM008502.1	3250000	3250992
CM008502.1	3252645	3252920
CM008502.1	3252373	3252591
CM008502.1	3251418	3252320
CM008502.1	3253214	3253501
CM008502.1	3253551	3254939
CM008502.1	3257060	3257208
CM008502.1	3257270	3259670
CM008502.1	3262116	3262865
CM008502.1	3266816	3271483
CM008502.1	3233249	3233887
CM008502.1	3236810	3238801
CM008502.1	3240082	3240180
CM008502.1	3240237	3240303
CM008502.1	3240353	3242574
CM008502.1	3243582	3243662
CM008502.1	3242732	3243517
CM008502.1	3244409	3245524
CM008502.1	3247168	3247246
CM008502.1	3246053	3247114
CM008502.1	3245829	3246002
CM008502.1	3245708	3245775
CM008502.1	3249240	3249461
CM008502.1	3250000	3250992
CM008502.1	3252645	3252920
CM008502.1	3252373	3252591
CM008502.1	3251418	3252320
CM008502.1	3253214	3253501
CM008502.1	3253551	3254939
CM008502.1	3257060	3257208
CM008502.1	3257270	3259670
CM008502.1	3262116	3262865
CM008502.1	3266816	3271483
CM008502.1	3232864	3233160
CM008502.1	3233249	3233887
CM008502.1	3236810	3238801
CM008502.1	3240082	3240180
CM008502.1	3240237	3240303
CM008502.1	3240353	3242574
CM008502.1	3243582	3243662
CM008502.1	3242732	3243517
CM008502.1	3244409	3245524
CM008502.1	3247168	3247246
CM008502.1	3246053	3247114
CM008502.1	3245829	3246002
CM008502.1	3245708	3245775
CM008502.1	3249240	3249461
CM008502.1	3250000	3250992
CM008502.1	3252645	3252920
CM008502.1	3252373	3252591
CM008502.1	3251418	3252320
CM008502.1	3253214	3253501
CM008502.1	3253551	3254939
CM008502.1	3257060	3257208
CM008502.1	3257270	3259670
CM008502.1	3262116	3262865
CM008502.1	3266816	3271483
CM008502.1	3231911	3232411
CM008502.1	3232493	3232591
CM008502.1	3232864	3233160
CM008502.1	3233249	3233887
CM008502.1	3236810	3238801
CM008502.1	3240082	3240180
CM008502.1	3240237	3240303
CM008502.1	3240353	3242574
CM008502.1	3243582	3243662
CM008502.1	3242732	3243517
CM008502.1	3244409	3245524
CM008502.1	3247168	3247246
CM008502.1	3246053	3247114
CM008502.1	3245829	3246002
CM008502.1	3245708	3245775
CM008502.1	3249240	3249461
CM008502.1	3250000	3250992
CM008502.1	3252645	3252920
CM008502.1	3252373	3252591
CM008502.1	3251418	3252320
CM008502.1	3253214	3253501
CM008502.1	3253551	3254939
CM008502.1	3257060	3257208
CM008502.1	3257270	3259670
CM008502.1	3262116	3262865
CM008502.1	3266816	3271483
CM008505.1	2408472	2408761
CM008505.1	2407758	2408421
CM008505.1	2408472	2408761
CM008505.1	2407758	2408421
CM008501.1	3601150	3602760
CM008505.1	2408472	2408761
CM008505.1	2407758	2408421
CM008505.1	2408472	2408761
CM008505.1	2407758	2408421
CM008506.1	2013264	2015370
CM008506.1	2013188	2013204
CM008506.1	2012891	2013124
CM008506.1	2017175	2017822
CM008502.1	3232864	3233160
CM008502.1	3233249	3233887
CM008502.1	3236810	3238801
CM008502.1	3240082	3240180
CM008502.1	3240237	3240303
CM008502.1	3240353	3242574
CM008502.1	3243582	3243662
CM008502.1	3242732	3243517
CM008502.1	3244409	3245524
CM008502.1	3247168	3247246
CM008502.1	3246053	3247114
CM008502.1	3245829	3246002
CM008502.1	3245708	3245775
CM008502.1	3249240	3249461
CM008502.1	3250000	3250992
CM008502.1	3231911	3232411
CM008502.1	3232493	3232591
CM008502.1	3232864	3233160
CM008502.1	3233249	3233887
CM008502.1	3236810	3238801
CM008502.1	3240082	3240180
CM008502.1	3240237	3240303
CM008502.1	3240353	3242574
CM008502.1	3243582	3243662
CM008502.1	3242732	3243517
CM008502.1	3244409	3245524
CM008502.1	3247168	3247246
CM008502.1	3246053	3247114
CM008502.1	3245829	3246002
CM008502.1	3245708	3245775
CM008502.1	3249240	3249461
CM008502.1	3250000	3250992
CM008499.1	4087034	4087050
CM008499.1	4087161	4087400
CM008499.1	4087505	4087664
CM008499.1	4090910	4091302
CM008499.1	4088518	4090830
CM008506.1	2013264	2015370
CM008506.1	2013188	2013204
CM008506.1	2012891	2013124
CM008501.1	3601150	3602760
CM008506.1	2013264	2015370
CM008506.1	2013188	2013204
CM008506.1	2012891	2013124
CM008502.1	3232864	3233160
CM008502.1	3233249	3233887
CM008502.1	3236810	3238801
CM008502.1	3240082	3240180
CM008502.1	3240237	3240303
CM008502.1	3240353	3242574
CM008502.1	3243582	3243662
CM008502.1	3242732	3243517
CM008502.1	3244409	3245524
CM008502.1	3247168	3247246
CM008502.1	3246053	3247114
CM008502.1	3245829	3246002
CM008502.1	3245708	3245775
CM008502.1	3249240	3249461
CM008502.1	3250000	3250992
CM008502.1	3231911	3232411
CM008502.1	3232493	3232591
CM008502.1	3232864	3233160
CM008502.1	3233249	3233887
CM008502.1	3236810	3238801
CM008502.1	3240082	3240180
CM008502.1	3240237	3240303
CM008502.1	3240353	3242574
CM008502.1	3243582	3243662
CM008502.1	3242732	3243517
CM008502.1	3244409	3245524
CM008502.1	3247168	3247246
CM008502.1	3246053	3247114
CM008502.1	3245829	3246002
CM008502.1	3245708	3245775
CM008502.1	3249240	3249461
CM008502.1	3250000	3250992
CM008499.1	4087034	4087050
CM008499.1	4087161	4087400
CM008499.1	4087505	4087664
CM008499.1	4090910	4091302
CM008499.1	4088518	4090830
CM008506.1	367075	367370
CM008506.1	367419	368549
CM008506.1	369547	369848
CM008506.1	368874	369492
CM008506.1	371560	371701
CM008506.1	371324	371512
CM008506.1	370826	371255
CM008506.1	370486	370777
CM008506.1	371809	371937
CM008506.1	372000	372755
CM008506.1	374771	374805
CM008506.1	374612	374692
CM008506.1	374376	374527
CM008506.1	374243	374319
CM008506.1	375413	379144
CM008506.1	379195	380238
CM008506.1	375413	378908
CM008506.1	378975	379144
CM008506.1	379195	380238
CM008506.1	380897	382378
CM008506.1	382796	384591
CM008506.1	375413	379144
CM008506.1	379195	380238
CM008506.1	375413	378908
CM008506.1	378975	379144
CM008506.1	379195	380238
CM008506.1	380897	382378
CM008506.1	382796	384591
CM008506.1	2013264	2015370
CM008506.1	2013188	2013204
CM008506.1	2012891	2013124
CM008506.1	2017175	2017822
CM008506.1	2019449	2020159
CM008506.1	2020721	2021248
CM008499.1	4087034	4087050
CM008499.1	4087161	4087400
CM008499.1	4087505	4087664
CM008499.1	4090910	4091302
CM008499.1	4088518	4090830
CM008499.1	4087034	4087050
CM008499.1	4087161	4087400
CM008499.1	4087505	4087664
CM008499.1	4090910	4091302
CM008499.1	4088518	4090830
CM008506.1	2013264	2015370
CM008506.1	2013188	2013204
CM008506.1	2012891	2013124
CM008506.1	2017175	2017822
CM008506.1	2013264	2015370
CM008506.1	2013188	2013204
CM008506.1	2012891	2013124
CM008506.1	2017175	2017822
CM008506.1	2019449	2020159
CM008506.1	2020721	2021248
CM008506.1	2022121	2024471
CM008506.1	2021783	2022059
CM008506.1	2013264	2015370
CM008506.1	2013188	2013204
CM008506.1	2012891	2013124
CM008506.1	2017175	2017822
CM008506.1	367075	367370
CM008506.1	367419	368549
CM008506.1	369547	369848
CM008506.1	368874	369492
CM008506.1	371560	371701
CM008506.1	371324	371512
CM008506.1	370826	371255
CM008506.1	370486	370777
CM008506.1	371809	371937
CM008506.1	372000	372755
CM008506.1	374771	374805
CM008506.1	374612	374692
CM008506.1	374376	374527
CM008506.1	374243	374319
CM008506.1	375413	379144
CM008506.1	379195	380238
CM008506.1	375413	378908
CM008506.1	378975	379144
CM008506.1	379195	380238
CM008506.1	380897	382378
CM008506.1	382796	384591
CM008506.1	375413	379144
CM008506.1	379195	380238
CM008506.1	375413	378908
CM008506.1	378975	379144
CM008506.1	379195	380238
CM008506.1	380897	382378
CM008506.1	382796	384591
CM008502.1	3232864	3233160
CM008502.1	3233249	3233887
CM008502.1	3236810	3238801
CM008502.1	3240082	3240180
CM008502.1	3240237	3240303
CM008502.1	3240353	3242574
CM008502.1	3243582	3243662
CM008502.1	3242732	3243517
CM008502.1	3244409	3245524
CM008502.1	3247168	3247246
CM008502.1	3246053	3247114
CM008502.1	3245829	3246002
CM008502.1	3245708	3245775
CM008502.1	3249240	3249461
CM008502.1	3250000	3250992
CM008502.1	3231911	3232411
CM008502.1	3232493	3232591
CM008502.1	3232864	3233160
CM008502.1	3233249	3233887
CM008502.1	3236810	3238801
CM008502.1	3240082	3240180
CM008502.1	3240237	3240303
CM008502.1	3240353	3242574
CM008502.1	3243582	3243662
CM008502.1	3242732	3243517
CM008502.1	3244409	3245524
CM008502.1	3247168	3247246
CM008502.1	3246053	3247114
CM008502.1	3245829	3246002
CM008502.1	3245708	3245775
CM008502.1	3249240	3249461
CM008502.1	3250000	3250992
CM008499.1	4087034	4087050
CM008499.1	4087161	4087400
CM008499.1	4087505	4087664
CM008499.1	4090910	4091302
CM008499.1	4088518	4090830
CM008506.1	2013264	2015370
CM008506.1	2013188	2013204
CM008506.1	2012891	2013124
CM008506.1	2017175	2017822
CM008506.1	2019449	2020159
CM008506.1	2020721	2021248
CM008506.1	2022121	2024471
CM008506.1	2021783	2022059
CM008506.1	2032989	2033342
CM008500.1	535791	536274
CM008500.1	535490	535738
CM008500.1	535406	535415
CM008500.1	535791	536274
CM008500.1	535444	535738
CM008500.1	535791	536274
CM008500.1	535490	535738
CM008500.1	535406	535415
CM008500.1	535791	536274
CM008500.1	535444	535738
CM008502.1	3231911	3232411
CM008502.1	3232493	3232591
CM008502.1	3232864	3233160
CM008502.1	3233249	3233887
CM008502.1	3236810	3238801
CM008502.1	3240082	3240180
CM008502.1	3240237	3240303
CM008502.1	3240353	3242574
CM008502.1	3243582	3243662
CM008502.1	3242732	3243517
CM008502.1	3244409	3245524
CM008502.1	3247168	3247246
CM008502.1	3246053	3247114
CM008502.1	3245829	3246002
CM008502.1	3245708	3245775
CM008502.1	3249240	3249461
CM008502.1	3250000	3250992
CM008502.1	3252645	3252920
CM008502.1	3252373	3252591
CM008502.1	3251418	3252320
CM008502.1	3253214	3253501
CM008502.1	3253551	3254939
CM008502.1	3257060	3257208
CM008502.1	3257270	3259670
CM008502.1	3262116	3262865
CM008502.1	3266816	3271483
CM008502.1	3231911	3232411
CM008502.1	3232493	3232591
CM008502.1	3232864	3233160
CM008502.1	3233249	3233887
CM008502.1	3236810	3238801
CM008502.1	3240082	3240180
CM008502.1	3240237	3240303
CM008502.1	3240353	3242574
CM008502.1	3243582	3243662
CM008502.1	3242732	3243517
CM008502.1	3244409	3245524
CM008502.1	3247168	3247246
CM008502.1	3246053	3247114
CM008502.1	3245829	3246002
CM008502.1	3245708	3245775
CM008502.1	3249240	3249461
CM008502.1	3250000	3250992
CM008502.1	3252645	3252920
CM008502.1	3252373	3252591
CM008502.1	3251418	3252320
CM008502.1	3253214	3253501
CM008502.1	3253551	3254939
CM008502.1	3257060	3257208
CM008502.1	3257270	3259670
CM008502.1	3262116	3262865
CM008502.1	3266816	3271483
CM008502.1	3232864	3233160
CM008502.1	3233249	3233887
CM008502.1	3236810	3238801
CM008502.1	3240082	3240180
CM008502.1	3240237	3240303
CM008502.1	3240353	3242574
CM008502.1	3243582	3243662
CM008502.1	3242732	3243517
CM008502.1	3244409	3245524
CM008502.1	3247168	3247246
CM008502.1	3246053	3247114
CM008502.1	3245829	3246002
CM008502.1	3245708	3245775
CM008502.1	3249240	3249461
CM008502.1	3250000	3250992
CM008502.1	3252645	3252920
CM008502.1	3252373	3252591
CM008502.1	3251418	3252320
CM008502.1	3253214	3253501
CM008502.1	3253551	3254939
CM008502.1	3257060	3257208
CM008502.1	3257270	3259670
CM008502.1	3262116	3262865
CM008502.1	3266816	3271483
CM008502.1	3233249	3233887
CM008502.1	3236810	3238801
CM008502.1	3240082	3240180
CM008502.1	3240237	3240303
CM008502.1	3240353	3242574
CM008502.1	3243582	3243662
CM008502.1	3242732	3243517
CM008502.1	3244409	3245524
CM008502.1	3247168	3247246
CM008502.1	3246053	3247114
CM008502.1	3245829	3246002
CM008502.1	3245708	3245775
CM008502.1	3249240	3249461
CM008502.1	3250000	3250992
CM008502.1	3252645	3252920
CM008502.1	3252373	3252591
CM008502.1	3251418	3252320
CM008502.1	3253214	3253501
CM008502.1	3253551	3254939
CM008502.1	3257060	3257208
CM008502.1	3257270	3259670
CM008502.1	3262116	3262865
CM008502.1	3266816	3271483
CM008502.1	3233249	3233887
CM008502.1	3236810	3238801
CM008502.1	3240082	3240180
CM008502.1	3240237	3240303
CM008502.1	3240353	3242574
CM008502.1	3243582	3243662
CM008502.1	3242732	3243517
CM008502.1	3244409	3245524
CM008502.1	3247168	3247246
CM008502.1	3246053	3247114
CM008502.1	3245829	3246002
CM008502.1	3245708	3245775
CM008502.1	3249240	3249461
CM008502.1	3250000	3250992
CM008502.1	3252645	3252920
CM008502.1	3252373	3252591
CM008502.1	3251418	3252320
CM008502.1	3253214	3253501
CM008502.1	3253551	3254939
CM008502.1	3257060	3257208
CM008502.1	3257270	3259670
CM008502.1	3262116	3262865
CM008502.1	3266816	3271483
CM008502.1	3232864	3233160
CM008502.1	3233249	3233887
CM008502.1	3236810	3238801
CM008502.1	3240082	3240180
CM008502.1	3240237	3240303
CM008502.1	3240353	3242574
CM008502.1	3243582	3243662
CM008502.1	3242732	3243517
CM008502.1	3244409	3245524
CM008502.1	3247168	3247246
CM008502.1	3246053	3247114
CM008502.1	3245829	3246002
CM008502.1	3245708	3245775
CM008502.1	3249240	3249461
CM008502.1	3250000	3250992
CM008502.1	3252645	3252920
CM008502.1	3252373	3252591
CM008502.1	3251418	3252320
CM008502.1	3253214	3253501
CM008502.1	3253551	3254939
CM008502.1	3257060	3257208
CM008502.1	3257270	3259670
CM008502.1	3262116	3262865
CM008502.1	3266816	3271483
CM008502.1	3231911	3232411
CM008502.1	3232493	3232591
CM008502.1	3232864	3233160
CM008502.1	3233249	3233887
CM008502.1	3236810	3238801
CM008502.1	3240082	3240180
CM008502.1	3240237	3240303
CM008502.1	3240353	3242574
CM008502.1	3243582	3243662
CM008502.1	3242732	3243517
CM008502.1	3244409	3245524
CM008502.1	3247168	3247246
CM008502.1	3246053	3247114
CM008502.1	3245829	3246002
CM008502.1	3245708	3245775
CM008502.1	3249240	3249461
CM008502.1	3250000	3250992
CM008502.1	3252645	3252920
CM008502.1	3252373	3252591
CM008502.1	3251418	3252320
CM008502.1	3253214	3253501
CM008502.1	3253551	3254939
CM008502.1	3257060	3257208
CM008502.1	3257270	3259670
CM008502.1	3262116	3262865
CM008502.1	3266816	3271483
CM008502.1	3232864	3233160
CM008502.1	3233249	3233887
CM008502.1	3236810	3238801
CM008502.1	3240082	3240180
CM008502.1	3240237	3240303
CM008502.1	3240353	3242574
CM008502.1	3243582	3243662
CM008502.1	3242732	3243517
CM008502.1	3244409	3245524
CM008502.1	3247168	3247246
CM008502.1	3246053	3247114
CM008502.1	3245829	3246002
CM008502.1	3245708	3245775
CM008502.1	3249240	3249461
CM008502.1	3250000	3250992
CM008506.1	2013264	2015370
CM008506.1	2013188	2013204
CM008506.1	2012891	2013124
CM008506.1	2017175	2017822
CM008506.1	2019449	2020159
CM008506.1	2020721	2021248
CM008506.1	2022121	2024471
CM008506.1	2021783	2022059
CM008506.1	2032989	2033342
CM008502.1	3231911	3232411
CM008502.1	3232493	3232591
CM008502.1	3232864	3233160
CM008502.1	3233249	3233887
CM008502.1	3236810	3238801
CM008502.1	3240082	3240180
CM008502.1	3240237	3240303
CM008502.1	3240353	3242574
CM008502.1	3243582	3243662
CM008502.1	3242732	3243517
CM008502.1	3244409	3245524
CM008502.1	3247168	3247246
CM008502.1	3246053	3247114
CM008502.1	3245829	3246002
CM008502.1	3245708	3245775
CM008502.1	3249240	3249461
CM008502.1	3250000	3250992
CM008500.1	903388	907093
CM008500.1	907294	907933
CM008500.1	908051	908760
CM008500.1	909429	910631
CM008504.1	573792	579077
CM008504.1	579326	581581
CM008502.1	3231911	3232411
CM008502.1	3232493	3232591
CM008502.1	3232864	3233160
CM008502.1	3233249	3233887
CM008502.1	3236810	3238801
CM008502.1	3240082	3240180
CM008502.1	3240237	3240303
CM008502.1	3240353	3242574
CM008502.1	3243582	3243662
CM008502.1	3242732	3243517
CM008502.1	3244409	3245524
CM008502.1	3247168	3247246
CM008502.1	3246053	3247114
CM008502.1	3245829	3246002
CM008502.1	3245708	3245775
CM008502.1	3249240	3249461
CM008502.1	3250000	3250992
CM008502.1	3252645	3252920
CM008502.1	3252373	3252591
CM008502.1	3251418	3252320
CM008502.1	3253214	3253501
CM008502.1	3253551	3254939
CM008502.1	3257060	3257208
CM008502.1	3257270	3259670
CM008502.1	3262116	3262865
CM008502.1	3266816	3271483
CM008502.1	3231911	3232411
CM008502.1	3232493	3232591
CM008502.1	3232864	3233160
CM008502.1	3233249	3233887
CM008502.1	3236810	3238801
CM008502.1	3240082	3240180
CM008502.1	3240237	3240303
CM008502.1	3240353	3242574
CM008502.1	3243582	3243662
CM008502.1	3242732	3243517
CM008502.1	3244409	3245524
CM008502.1	3247168	3247246
CM008502.1	3246053	3247114
CM008502.1	3245829	3246002
CM008502.1	3245708	3245775
CM008502.1	3249240	3249461
CM008502.1	3250000	3250992
CM008502.1	3252645	3252920
CM008502.1	3252373	3252591
CM008502.1	3251418	3252320
CM008502.1	3253214	3253501
CM008502.1	3253551	3254939
CM008502.1	3257060	3257208
CM008502.1	3257270	3259670
CM008502.1	3262116	3262865
CM008502.1	3266816	3271483
CM008502.1	3232864	3233160
CM008502.1	3233249	3233887
CM008502.1	3236810	3238801
CM008502.1	3240082	3240180
CM008502.1	3240237	3240303
CM008502.1	3240353	3242574
CM008502.1	3243582	3243662
CM008502.1	3242732	3243517
CM008502.1	3244409	3245524
CM008502.1	3247168	3247246
CM008502.1	3246053	3247114
CM008502.1	3245829	3246002
CM008502.1	3245708	3245775
CM008502.1	3249240	3249461
CM008502.1	3250000	3250992
CM008502.1	3252645	3252920
CM008502.1	3252373	3252591
CM008502.1	3251418	3252320
CM008502.1	3253214	3253501
CM008502.1	3253551	3254939
CM008502.1	3257060	3257208
CM008502.1	3257270	3259670
CM008502.1	3262116	3262865
CM008502.1	3266816	3271483
CM008502.1	3233249	3233887
CM008502.1	3236810	3238801
CM008502.1	3240082	3240180
CM008502.1	3240237	3240303
CM008502.1	3240353	3242574
CM008502.1	3243582	3243662
CM008502.1	3242732	3243517
CM008502.1	3244409	3245524
CM008502.1	3247168	3247246
CM008502.1	3246053	3247114
CM008502.1	3245829	3246002
CM008502.1	3245708	3245775
CM008502.1	3249240	3249461
CM008502.1	3250000	3250992
CM008502.1	3252645	3252920
CM008502.1	3252373	3252591
CM008502.1	3251418	3252320
CM008502.1	3253214	3253501
CM008502.1	3253551	3254939
CM008502.1	3257060	3257208
CM008502.1	3257270	3259670
CM008502.1	3262116	3262865
CM008502.1	3266816	3271483
CM008502.1	3233249	3233887
CM008502.1	3236810	3238801
CM008502.1	3240082	3240180
CM008502.1	3240237	3240303
CM008502.1	3240353	3242574
CM008502.1	3243582	3243662
CM008502.1	3242732	3243517
CM008502.1	3244409	3245524
CM008502.1	3247168	3247246
CM008502.1	3246053	3247114
CM008502.1	3245829	3246002
CM008502.1	3245708	3245775
CM008502.1	3249240	3249461
CM008502.1	3250000	3250992
CM008502.1	3252645	3252920
CM008502.1	3252373	3252591
CM008502.1	3251418	3252320
CM008502.1	3253214	3253501
CM008502.1	3253551	3254939
CM008502.1	3257060	3257208
CM008502.1	3257270	3259670
CM008502.1	3262116	3262865
CM008502.1	3266816	3271483
CM008502.1	3232864	3233160
CM008502.1	3233249	3233887
CM008502.1	3236810	3238801
CM008502.1	3240082	3240180
CM008502.1	3240237	3240303
CM008502.1	3240353	3242574
CM008502.1	3243582	3243662
CM008502.1	3242732	3243517
CM008502.1	3244409	3245524
CM008502.1	3247168	3247246
CM008502.1	3246053	3247114
CM008502.1	3245829	3246002
CM008502.1	3245708	3245775
CM008502.1	3249240	3249461
CM008502.1	3250000	3250992
CM008502.1	3252645	3252920
CM008502.1	3252373	3252591
CM008502.1	3251418	3252320
CM008502.1	3253214	3253501
CM008502.1	3253551	3254939
CM008502.1	3257060	3257208
CM008502.1	3257270	3259670
CM008502.1	3262116	3262865
CM008502.1	3266816	3271483
CM008502.1	3231911	3232411
CM008502.1	3232493	3232591
CM008502.1	3232864	3233160
CM008502.1	3233249	3233887
CM008502.1	3236810	3238801
CM008502.1	3240082	3240180
CM008502.1	3240237	3240303
CM008502.1	3240353	3242574
CM008502.1	3243582	3243662
CM008502.1	3242732	3243517
CM008502.1	3244409	3245524
CM008502.1	3247168	3247246
CM008502.1	3246053	3247114
CM008502.1	3245829	3246002
CM008502.1	3245708	3245775
CM008502.1	3249240	3249461
CM008502.1	3250000	3250992
CM008502.1	3252645	3252920
CM008502.1	3252373	3252591
CM008502.1	3251418	3252320
CM008502.1	3253214	3253501
CM008502.1	3253551	3254939
CM008502.1	3257060	3257208
CM008502.1	3257270	3259670
CM008502.1	3262116	3262865
CM008502.1	3266816	3271483
CM008506.1	2013264	2015370
CM008506.1	2013188	2013204
CM008506.1	2012891	2013124
CM008506.1	2017175	2017822
CM008506.1	2019449	2020159
CM008506.1	2020721	2021248
CM008506.1	2022121	2024471
CM008506.1	2021783	2022059
CM008506.1	2032989	2033342
CM008506.1	2035335	2035865
CM008506.1	2034409	2035272
CM008506.1	2036051	2039275
CM008499.1	4087034	4087050
CM008499.1	4087161	4087400
CM008499.1	4087505	4087664
CM008499.1	4090910	4091302
CM008499.1	4088518	4090830
CM008504.1	573792	579077
CM008504.1	579326	581581
CM008499.1	3512699	3514111
CM008499.1	3514946	3515240
CM008499.1	3514779	3514859
CM008499.1	3514644	3514688
CM008499.1	3514498	3514592
CM008506.1	2013264	2015370
CM008506.1	2013188	2013204
CM008506.1	2012891	2013124
CM008506.1	2013264	2015370
CM008506.1	2013188	2013204
CM008506.1	2012891	2013124
CM008500.1	535791	536274
CM008500.1	535490	535738
CM008500.1	535406	535415
CM008500.1	535791	536274
CM008500.1	535444	535738
CM008500.1	535791	536274
CM008500.1	535490	535738
CM008500.1	535406	535415
CM008500.1	535791	536274
CM008500.1	535444	535738
CM008506.1	1475769	1476293
CM008506.1	2013264	2015370
CM008506.1	2013188	2013204
CM008506.1	2012891	2013124
CM008506.1	2017175	2017822
CM008506.1	2019449	2020159
CM008506.1	2020721	2021248
CM008506.1	2022121	2024471
CM008506.1	2021783	2022059
CM008506.1	2032989	2033342
CM008506.1	2035335	2035865
CM008506.1	2034409	2035272
CM008506.1	2036051	2039275
CM008506.1	2013264	2015370
CM008506.1	2013188	2013204
CM008506.1	2012891	2013124
CM008506.1	2017175	2017822
CM008506.1	2019449	2020159
CM008506.1	2020721	2021248
CM008506.1	2022121	2024471
CM008506.1	2021783	2022059
CM008506.1	2032989	2033342
CM008506.1	2035335	2035865
CM008506.1	2034409	2035272
CM008506.1	2036051	2039275
CM008501.1	2830449	2831053
CM008501.1	2831972	2832193
CM008501.1	2832252	2832531
CM008501.1	2832584	2834285
CM008501.1	2834344	2834824
CM008501.1	2835252	2835350
CM008501.1	2835417	2836076
CM008501.1	2836415	2836711
CM008501.1	2836769	2836791
CM008501.1	2836856	2837751
CM008501.1	2837798	2838627
CM008501.1	2836415	2836711
CM008501.1	2836769	2836791
CM008501.1	2836856	2837751
CM008501.1	2837816	2838627
CM008501.1	2840212	2840262
CM008501.1	2839570	2840133
CM008501.1	2842734	2842753
CM008501.1	2842322	2842681
CM008501.1	2842171	2842259
CM008501.1	2842113	2842120
CM008501.1	2843106	2844767
CM008501.1	2845146	2847572
CM008501.1	2848279	2850174
CM008501.1	2852153	2852156
CM008501.1	2852471	2852773
CM008501.1	2852832	2853298
CM008501.1	2853351	2853992
CM008501.1	2855078	2856889
CM008501.1	2857114	2857656
CM008501.1	2857837	2859147
CM008501.1	2859806	2859879
CM008501.1	2859929	2860171
CM008501.1	2860225	2861008
CM008501.1	2861731	2862798
CM008501.1	2865852	2865860
CM008501.1	2865712	2865768
CM008501.1	2864835	2865653
CM008501.1	2863660	2864778
CM008501.1	2866246	2866644
CM008501.1	2866702	2866876
CM008501.1	2866936	2867876
CM008501.1	2868166	2868197
CM008501.1	2868296	2868410
CM008501.1	2868583	2868657
CM008501.1	2869170	2869206
CM008501.1	2869273	2869508
CM008501.1	2869577	2869675
CM008501.1	2869735	2869787
CM008501.1	2869846	2871769
CM008501.1	2873089	2873181
CM008501.1	2857114	2857656
CM008501.1	2857837	2859147
CM008501.1	2859806	2859879
CM008501.1	2859929	2860171
CM008501.1	2860225	2861008
CM008501.1	2861731	2862798
CM008501.1	2865852	2865860
CM008501.1	2865712	2865768
CM008501.1	2864835	2865653
CM008501.1	2863660	2864778
CM008501.1	2866246	2866644
CM008501.1	2866702	2866876
CM008501.1	2866936	2867876
CM008501.1	2868166	2868197
CM008501.1	2868296	2868410
CM008501.1	2868583	2868657
CM008501.1	2869170	2869206
CM008501.1	2869273	2869508
CM008501.1	2869577	2869675
CM008501.1	2869735	2869787
CM008501.1	2869846	2871769
CM008501.1	2873089	2873181
CM008500.1	535791	536274
CM008500.1	535490	535738
CM008500.1	535406	535415
CM008500.1	535791	536274
CM008500.1	535444	535738
CM008500.1	535791	536274
CM008500.1	535490	535738
CM008500.1	535406	535415
CM008500.1	535791	536274
CM008500.1	535444	535738
CM008500.1	535791	536274
CM008500.1	535490	535738
CM008500.1	535406	535415
CM008500.1	535791	536274
CM008500.1	535444	535738
CM008500.1	535791	536274
CM008500.1	535490	535738
CM008500.1	535406	535415
CM008500.1	535791	536274
CM008500.1	535444	535738
CM008501.1	2830449	2831053
CM008501.1	2831972	2832193
CM008501.1	2832252	2832531
CM008501.1	2832584	2834285
CM008501.1	2834344	2834824
CM008501.1	2835252	2835350
CM008501.1	2835417	2836076
CM008501.1	2836415	2836711
CM008501.1	2836769	2836791
CM008501.1	2836856	2837751
CM008501.1	2837798	2838627
CM008501.1	2836415	2836711
CM008501.1	2836769	2836791
CM008501.1	2836856	2837751
CM008501.1	2837816	2838627
CM008501.1	2840212	2840262
CM008501.1	2839570	2840133
CM008501.1	2842734	2842753
CM008501.1	2842322	2842681
CM008501.1	2842171	2842259
CM008501.1	2842113	2842120
CM008501.1	2843106	2844767
CM008501.1	2845146	2847572
CM008501.1	2848279	2850174
CM008501.1	2852153	2852156
CM008501.1	2852471	2852773
CM008501.1	2852832	2853298
CM008501.1	2853351	2853992
CM008501.1	2855078	2856889
CM008501.1	2857114	2857656
CM008501.1	2857837	2859147
CM008501.1	2859806	2859879
CM008501.1	2859929	2860171
CM008501.1	2860225	2861008
CM008501.1	2861731	2862798
CM008501.1	2865852	2865860
CM008501.1	2865712	2865768
CM008501.1	2864835	2865653
CM008501.1	2863660	2864778
CM008501.1	2866246	2866644
CM008501.1	2866702	2866876
CM008501.1	2866936	2867876
CM008501.1	2868166	2868197
CM008501.1	2868296	2868410
CM008501.1	2868583	2868657
CM008501.1	2869170	2869206
CM008501.1	2869273	2869508
CM008501.1	2869577	2869675
CM008501.1	2869735	2869787
CM008501.1	2869846	2871769
CM008501.1	2873089	2873181
CM008501.1	2857114	2857656
CM008501.1	2857837	2859147
CM008501.1	2859806	2859879
CM008501.1	2859929	2860171
CM008501.1	2860225	2861008
CM008501.1	2861731	2862798
CM008501.1	2865852	2865860
CM008501.1	2865712	2865768
CM008501.1	2864835	2865653
CM008501.1	2863660	2864778
CM008501.1	2866246	2866644
CM008501.1	2866702	2866876
CM008501.1	2866936	2867876
CM008501.1	2868166	2868197
CM008501.1	2868296	2868410
CM008501.1	2868583	2868657
CM008501.1	2869170	2869206
CM008501.1	2869273	2869508
CM008501.1	2869577	2869675
CM008501.1	2869735	2869787
CM008501.1	2869846	2871769
CM008501.1	2873089	2873181
CM008502.1	1697700	1697810
CM008502.1	1697090	1697625
CM008502.1	1696953	1697037
CM008502.1	1696426	1696890
CM008502.1	1698284	1698343
CM008502.1	1698403	1699141
CM008501.1	2830449	2831053
CM008501.1	2831972	2832193
CM008501.1	2832252	2832531
CM008501.1	2832584	2834285
CM008501.1	2834344	2834824
CM008501.1	2835252	2835350
CM008501.1	2835417	2836076
CM008501.1	2836415	2836711
CM008501.1	2836769	2836791
CM008501.1	2836856	2837751
CM008501.1	2837798	2838627
CM008501.1	2836415	2836711
CM008501.1	2836769	2836791
CM008501.1	2836856	2837751
CM008501.1	2837816	2838627
CM008501.1	2840212	2840262
CM008501.1	2839570	2840133
CM008501.1	2842734	2842753
CM008501.1	2842322	2842681
CM008501.1	2842171	2842259
CM008501.1	2842113	2842120
CM008501.1	2843106	2844767
CM008501.1	2845146	2847572
CM008501.1	2848279	2850174
CM008501.1	2852153	2852156
CM008501.1	2852471	2852773
CM008501.1	2852832	2853298
CM008501.1	2853351	2853992
CM008501.1	2855078	2856889
CM008501.1	2857114	2857656
CM008501.1	2857837	2859147
CM008501.1	2859806	2859879
CM008501.1	2859929	2860171
CM008501.1	2860225	2861008
CM008501.1	2861731	2862798
CM008501.1	2865852	2865860
CM008501.1	2865712	2865768
CM008501.1	2864835	2865653
CM008501.1	2863660	2864778
CM008501.1	2866246	2866644
CM008501.1	2866702	2866876
CM008501.1	2866936	2867876
CM008501.1	2868166	2868197
CM008501.1	2868296	2868410
CM008501.1	2868583	2868657
CM008501.1	2869170	2869206
CM008501.1	2869273	2869508
CM008501.1	2869577	2869675
CM008501.1	2869735	2869787
CM008501.1	2869846	2871769
CM008501.1	2873089	2873181
CM008506.1	2013264	2015370
CM008506.1	2013188	2013204
CM008506.1	2012891	2013124
CM008506.1	2017175	2017822
CM008506.1	2019449	2020159
CM008506.1	2020721	2021248
CM008506.1	2022121	2024471
CM008506.1	2021783	2022059
CM008506.1	2032989	2033342
CM008506.1	2035335	2035865
CM008506.1	2034409	2035272
CM008506.1	2036051	2039275
CM008501.1	2857114	2857656
CM008501.1	2857837	2859147
CM008501.1	2859806	2859879
CM008501.1	2859929	2860171
CM008501.1	2860225	2861008
CM008501.1	2861731	2862798
CM008501.1	2865852	2865860
CM008501.1	2865712	2865768
CM008501.1	2864835	2865653
CM008501.1	2863660	2864778
CM008501.1	2866246	2866644
CM008501.1	2866702	2866876
CM008501.1	2866936	2867876
CM008501.1	2868166	2868197
CM008501.1	2868296	2868410
CM008501.1	2868583	2868657
CM008501.1	2869170	2869206
CM008501.1	2869273	2869508
CM008501.1	2869577	2869675
CM008501.1	2869735	2869787
CM008501.1	2869846	2871769
CM008501.1	2873089	2873181
CM008506.1	2013264	2015370
CM008506.1	2013188	2013204
CM008506.1	2012891	2013124
CM008506.1	2017175	2017822
CM008506.1	2013264	2015370
CM008506.1	2013188	2013204
CM008506.1	2012891	2013124
CM008506.1	2017175	2017822
CM008506.1	2013264	2015370
CM008506.1	2013188	2013204
CM008506.1	2012891	2013124
CM008506.1	2017175	2017822
CM008506.1	1948040	1949860
CM008506.1	1954932	1954973
CM008506.1	1954794	1954853
CM008506.1	1954609	1954734
CM008506.1	2013264	2015370
CM008506.1	2013188	2013204
CM008506.1	2012891	2013124
CM008506.1	2017175	2017822
CM008506.1	2013264	2015370
CM008506.1	2013188	2013204
CM008506.1	2012891	2013124
CM008506.1	2017175	2017822
CM008506.1	2013264	2015370
CM008506.1	2013188	2013204
CM008506.1	2012891	2013124
CM008506.1	2017175	2017822
CM008506.1	2013264	2015370
CM008506.1	2013188	2013204
CM008506.1	2012891	2013124
CM008506.1	2017175	2017822
CM008506.1	2013264	2015370
CM008506.1	2013188	2013204
CM008506.1	2012891	2013124
CM008506.1	2017175	2017822
CM008506.1	2013264	2015370
CM008506.1	2013188	2013204
CM008506.1	2012891	2013124
CM008506.1	2017175	2017822
CM008507.1	1399479	1399546
CM008507.1	1398806	1399424
CM008507.1	1401121	1401261
CM008507.1	1401311	1401626
CM008507.1	1401689	1401841
CM008507.1	1401889	1402211
CM008506.1	2013264	2015370
CM008506.1	2013188	2013204
CM008506.1	2012891	2013124
CM008506.1	2017175	2017822
CM008506.1	1948040	1949860
CM008506.1	1954932	1954973
CM008506.1	1954794	1954853
CM008506.1	1954609	1954734
CM008506.1	2013264	2015370
CM008506.1	2013188	2013204
CM008506.1	2012891	2013124
CM008506.1	2017175	2017822
CM008506.1	2013264	2015370
CM008506.1	2013188	2013204
CM008506.1	2012891	2013124
CM008506.1	2017175	2017822
CM008506.1	2013264	2015370
CM008506.1	2013188	2013204
CM008506.1	2012891	2013124
CM008506.1	2017175	2017822
CM008506.1	2013264	2015370
CM008506.1	2013188	2013204
CM008506.1	2012891	2013124
CM008506.1	2017175	2017822
CM008506.1	2013264	2015370
CM008506.1	2013188	2013204
CM008506.1	2012891	2013124
CM008506.1	2017175	2017822
CM008506.1	2013264	2015370
CM008506.1	2013188	2013204
CM008506.1	2012891	2013124
CM008506.1	2017175	2017822
CM008506.1	2013264	2015370
CM008506.1	2013188	2013204
CM008506.1	2012891	2013124
CM008506.1	2017175	2017822
CM008506.1	1948040	1949860
CM008506.1	1954932	1954973
CM008506.1	1954794	1954853
CM008506.1	1954609	1954734
CM008506.1	2013264	2015370
CM008506.1	2013188	2013204
CM008506.1	2012891	2013124
CM008506.1	2017175	2017822
CM008506.1	2013264	2015370
CM008506.1	2013188	2013204
CM008506.1	2012891	2013124
CM008506.1	2017175	2017822
CM008506.1	1574273	1574544
CM008506.1	1573804	1574200
CM008506.1	2013264	2015370
CM008506.1	2013188	2013204
CM008506.1	2012891	2013124
CM008506.1	2017175	2017822
CM008506.1	2013264	2015370
CM008506.1	2013188	2013204
CM008506.1	2012891	2013124
CM008506.1	2017175	2017822
CM008501.1	2830449	2831053
CM008501.1	2831972	2832193
CM008501.1	2832252	2832531
CM008501.1	2832584	2834285
CM008501.1	2834344	2834824
CM008501.1	2835252	2835350
CM008501.1	2835417	2836076
CM008501.1	2836415	2836711
CM008501.1	2836769	2836791
CM008501.1	2836856	2837751
CM008501.1	2837798	2838627
CM008501.1	2836415	2836711
CM008501.1	2836769	2836791
CM008501.1	2836856	2837751
CM008501.1	2837816	2838627
CM008501.1	2840212	2840262
CM008501.1	2839570	2840133
CM008501.1	2842734	2842753
CM008501.1	2842322	2842681
CM008501.1	2842171	2842259
CM008501.1	2842113	2842120
CM008501.1	2843106	2844767
CM008501.1	2845146	2847572
CM008501.1	2848279	2850174
CM008501.1	2852153	2852156
CM008501.1	2852471	2852773
CM008501.1	2852832	2853298
CM008501.1	2853351	2853992
CM008501.1	2855078	2856889
CM008501.1	2857114	2857656
CM008501.1	2857837	2859147
CM008501.1	2859806	2859879
CM008501.1	2859929	2860171
CM008501.1	2860225	2861008
CM008501.1	2861731	2862798
CM008501.1	2865852	2865860
CM008501.1	2865712	2865768
CM008501.1	2864835	2865653
CM008501.1	2863660	2864778
CM008501.1	2866246	2866644
CM008501.1	2866702	2866876
CM008501.1	2866936	2867876
CM008501.1	2868166	2868197
CM008501.1	2868296	2868410
CM008501.1	2868583	2868657
CM008501.1	2869170	2869206
CM008501.1	2869273	2869508
CM008501.1	2869577	2869675
CM008501.1	2869735	2869787
CM008501.1	2869846	2871769
CM008501.1	2873089	2873181
CM008501.1	2857114	2857656
CM008501.1	2857837	2859147
CM008501.1	2859806	2859879
CM008501.1	2859929	2860171
CM008501.1	2860225	2861008
CM008501.1	2861731	2862798
CM008501.1	2865852	2865860
CM008501.1	2865712	2865768
CM008501.1	2864835	2865653
CM008501.1	2863660	2864778
CM008501.1	2866246	2866644
CM008501.1	2866702	2866876
CM008501.1	2866936	2867876
CM008501.1	2868166	2868197
CM008501.1	2868296	2868410
CM008501.1	2868583	2868657
CM008501.1	2869170	2869206
CM008501.1	2869273	2869508
CM008501.1	2869577	2869675
CM008501.1	2869735	2869787
CM008501.1	2869846	2871769
CM008501.1	2873089	2873181
CM008507.1	104659	105243
CM008507.1	103608	104607
CM008507.1	103507	103545
CM008507.1	103155	103454
CM008507.1	102927	103105
CM008507.1	100380	102869
CM008506.1	2013264	2015370
CM008506.1	2013188	2013204
CM008506.1	2012891	2013124
CM008507.1	104659	105243
CM008507.1	103608	104607
CM008507.1	103507	103545
CM008507.1	103155	103454
CM008507.1	102927	103105
CM008507.1	100380	102869
CM008505.1	630542	631035
CM008504.1	1764911	1765073
CM008504.1	1764276	1764850
CM008504.1	1766658	1766703
CM008504.1	1766756	1767516
CM008505.1	630542	631035
CM008505.1	630542	631035
CM008505.1	630542	631035
CM008507.1	1384116	1384912
CM008507.1	1384971	1385544
CM008507.1	1385594	1386663
CM008507.1	1386716	1387697
CM008507.1	1384116	1384912
CM008507.1	1384971	1385544
CM008507.1	1385594	1386663
CM008507.1	1386716	1387697
CM008507.1	1389362	1390044
CM008507.1	1389042	1389308
CM008507.1	1389362	1390169
CM008507.1	1389042	1389308
CM008507.1	1389362	1390270
CM008507.1	1389042	1389308
CM008501.1	2830449	2831053
CM008501.1	2831972	2832193
CM008501.1	2832252	2832531
CM008501.1	2832584	2834285
CM008501.1	2834344	2834824
CM008501.1	2835252	2835350
CM008501.1	2835417	2836076
CM008501.1	2836415	2836711
CM008501.1	2836769	2836791
CM008501.1	2836856	2837751
CM008501.1	2837798	2838627
CM008501.1	2836415	2836711
CM008501.1	2836769	2836791
CM008501.1	2836856	2837751
CM008501.1	2837816	2838627
CM008501.1	2840212	2840262
CM008501.1	2839570	2840133
CM008501.1	2842734	2842753
CM008501.1	2842322	2842681
CM008501.1	2842171	2842259
CM008501.1	2842113	2842120
CM008501.1	2843106	2844767
CM008501.1	2845146	2847572
CM008501.1	2848279	2850174
CM008501.1	2852153	2852156
CM008501.1	2852471	2852773
CM008501.1	2852832	2853298
CM008501.1	2853351	2853992
CM008501.1	2855078	2856889
CM008501.1	2857114	2857656
CM008501.1	2857837	2859147
CM008501.1	2859806	2859879
CM008501.1	2859929	2860171
CM008501.1	2860225	2861008
CM008501.1	2861731	2862798
CM008501.1	2865852	2865860
CM008501.1	2865712	2865768
CM008501.1	2864835	2865653
CM008501.1	2863660	2864778
CM008501.1	2866246	2866644
CM008501.1	2866702	2866876
CM008501.1	2866936	2867876
CM008501.1	2868166	2868197
CM008501.1	2868296	2868410
CM008501.1	2868583	2868657
CM008501.1	2869170	2869206
CM008501.1	2869273	2869508
CM008501.1	2869577	2869675
CM008501.1	2869735	2869787
CM008501.1	2869846	2871769
CM008501.1	2873089	2873181
CM008501.1	2857114	2857656
CM008501.1	2857837	2859147
CM008501.1	2859806	2859879
CM008501.1	2859929	2860171
CM008501.1	2860225	2861008
CM008501.1	2861731	2862798
CM008501.1	2865852	2865860
CM008501.1	2865712	2865768
CM008501.1	2864835	2865653
CM008501.1	2863660	2864778
CM008501.1	2866246	2866644
CM008501.1	2866702	2866876
CM008501.1	2866936	2867876
CM008501.1	2868166	2868197
CM008501.1	2868296	2868410
CM008501.1	2868583	2868657
CM008501.1	2869170	2869206
CM008501.1	2869273	2869508
CM008501.1	2869577	2869675
CM008501.1	2869735	2869787
CM008501.1	2869846	2871769
CM008501.1	2873089	2873181
CM008506.1	2013264	2015370
CM008506.1	2013188	2013204
CM008506.1	2012891	2013124
CM008506.1	2017175	2017822
CM008499.1	4087034	4087050
CM008499.1	4087161	4087400
CM008499.1	4087505	4087664
CM008499.1	4090910	4091302
CM008499.1	4088518	4090830
CM008505.1	630542	631035
CM008507.1	1399479	1399546
CM008507.1	1398806	1399424
CM008507.1	1401121	1401261
CM008507.1	1401311	1401626
CM008507.1	1401689	1401841
CM008507.1	1401889	1402211
CM008505.1	630542	631035
CM008506.1	2013264	2015370
CM008506.1	2013188	2013204
CM008506.1	2012891	2013124
CM008506.1	2017175	2017822
CM008506.1	2013264	2015370
CM008506.1	2013188	2013204
CM008506.1	2012891	2013124
CM008506.1	2017175	2017822
CM008506.1	2013264	2015370
CM008506.1	2013188	2013204
CM008506.1	2012891	2013124
CM008506.1	2017175	2017822
CM008506.1	1948040	1949860
CM008506.1	1954932	1954973
CM008506.1	1954794	1954853
CM008506.1	1954609	1954734
CM008506.1	2013264	2015370
CM008506.1	2013188	2013204
CM008506.1	2012891	2013124
CM008506.1	2017175	2017822
CM008506.1	2013264	2015370
CM008506.1	2013188	2013204
CM008506.1	2012891	2013124
CM008506.1	2017175	2017822
CM008506.1	2013264	2015370
CM008506.1	2013188	2013204
CM008506.1	2012891	2013124
CM008506.1	2017175	2017822
CM008506.1	2013264	2015370
CM008506.1	2013188	2013204
CM008506.1	2012891	2013124
CM008506.1	2017175	2017822
CM008501.1	2830449	2831053
CM008501.1	2831972	2832193
CM008501.1	2832252	2832531
CM008501.1	2832584	2834285
CM008501.1	2834344	2834824
CM008501.1	2835252	2835350
CM008501.1	2835417	2836076
CM008501.1	2836415	2836711
CM008501.1	2836769	2836791
CM008501.1	2836856	2837751
CM008501.1	2837798	2838627
CM008501.1	2836415	2836711
CM008501.1	2836769	2836791
CM008501.1	2836856	2837751
CM008501.1	2837816	2838627
CM008501.1	2840212	2840262
CM008501.1	2839570	2840133
CM008501.1	2842734	2842753
CM008501.1	2842322	2842681
CM008501.1	2842171	2842259
CM008501.1	2842113	2842120
CM008501.1	2843106	2844767
CM008501.1	2845146	2847572
CM008501.1	2848279	2850174
CM008501.1	2852153	2852156
CM008501.1	2852471	2852773
CM008501.1	2852832	2853298
CM008501.1	2853351	2853992
CM008501.1	2855078	2856889
CM008501.1	2857114	2857656
CM008501.1	2857837	2859147
CM008501.1	2859806	2859879
CM008501.1	2859929	2860171
CM008501.1	2860225	2861008
CM008501.1	2861731	2862798
CM008501.1	2865852	2865860
CM008501.1	2865712	2865768
CM008501.1	2864835	2865653
CM008501.1	2863660	2864778
CM008501.1	2866246	2866644
CM008501.1	2866702	2866876
CM008501.1	2866936	2867876
CM008501.1	2868166	2868197
CM008501.1	2868296	2868410
CM008501.1	2868583	2868657
CM008501.1	2869170	2869206
CM008501.1	2869273	2869508
CM008501.1	2869577	2869675
CM008501.1	2869735	2869787
CM008501.1	2869846	2871769
CM008501.1	2873089	2873181
CM008501.1	2857114	2857656
CM008501.1	2857837	2859147
CM008501.1	2859806	2859879
CM008501.1	2859929	2860171
CM008501.1	2860225	2861008
CM008501.1	2861731	2862798
CM008501.1	2865852	2865860
CM008501.1	2865712	2865768
CM008501.1	2864835	2865653
CM008501.1	2863660	2864778
CM008501.1	2866246	2866644
CM008501.1	2866702	2866876
CM008501.1	2866936	2867876
CM008501.1	2868166	2868197
CM008501.1	2868296	2868410
CM008501.1	2868583	2868657
CM008501.1	2869170	2869206
CM008501.1	2869273	2869508
CM008501.1	2869577	2869675
CM008501.1	2869735	2869787
CM008501.1	2869846	2871769
CM008501.1	2873089	2873181
CM008499.1	879563	880423
CM008499.1	880552	881235
CM008505.1	630542	631035
CM008505.1	630542	631035
CM008506.1	2013264	2015370
CM008506.1	2013188	2013204
CM008506.1	2012891	2013124
CM008506.1	2017175	2017822
CM008506.1	2013264	2015370
CM008506.1	2013188	2013204
CM008506.1	2012891	2013124
CM008506.1	2017175	2017822
CM008506.1	2013264	2015370
CM008506.1	2013188	2013204
CM008506.1	2012891	2013124
CM008506.1	2017175	2017822
CM008506.1	1948040	1949860
CM008506.1	1954932	1954973
CM008506.1	1954794	1954853
CM008506.1	1954609	1954734
CM008506.1	2013264	2015370
CM008506.1	2013188	2013204
CM008506.1	2012891	2013124
CM008506.1	2017175	2017822
CM008506.1	2013264	2015370
CM008506.1	2013188	2013204
CM008506.1	2012891	2013124
CM008506.1	2017175	2017822
CM008506.1	2013264	2015370
CM008506.1	2013188	2013204
CM008506.1	2012891	2013124
CM008506.1	2017175	2017822
CM008506.1	2013264	2015370
CM008506.1	2013188	2013204
CM008506.1	2012891	2013124
CM008506.1	2017175	2017822
CM008506.1	2020721	2021248
CM008506.1	2022121	2024471
CM008506.1	2021783	2022059
CM008499.1	879563	880423
CM008499.1	880552	881235
CM008501.1	2830449	2831053
CM008501.1	2831972	2832193
CM008501.1	2832252	2832531
CM008501.1	2832584	2834285
CM008501.1	2834344	2834824
CM008501.1	2835252	2835350
CM008501.1	2835417	2836076
CM008501.1	2836415	2836711
CM008501.1	2836769	2836791
CM008501.1	2836856	2837751
CM008501.1	2837798	2838627
CM008501.1	2836415	2836711
CM008501.1	2836769	2836791
CM008501.1	2836856	2837751
CM008501.1	2837816	2838627
CM008501.1	2840212	2840262
CM008501.1	2839570	2840133
CM008501.1	2842734	2842753
CM008501.1	2842322	2842681
CM008501.1	2842171	2842259
CM008501.1	2842113	2842120
CM008501.1	2843106	2844767
CM008501.1	2845146	2847572
CM008501.1	2848279	2850174
CM008501.1	2852153	2852156
CM008501.1	2852471	2852773
CM008501.1	2852832	2853298
CM008501.1	2853351	2853992
CM008501.1	2855078	2856889
CM008501.1	2857114	2857656
CM008501.1	2857837	2859147
CM008501.1	2859806	2859879
CM008501.1	2859929	2860171
CM008501.1	2860225	2861008
CM008501.1	2861731	2862798
CM008501.1	2865852	2865860
CM008501.1	2865712	2865768
CM008501.1	2864835	2865653
CM008501.1	2863660	2864778
CM008501.1	2866246	2866644
CM008501.1	2866702	2866876
CM008501.1	2866936	2867876
CM008501.1	2868166	2868197
CM008501.1	2868296	2868410
CM008501.1	2868583	2868657
CM008501.1	2869170	2869206
CM008501.1	2869273	2869508
CM008501.1	2869577	2869675
CM008501.1	2869735	2869787
CM008501.1	2869846	2871769
CM008501.1	2873089	2873181
CM008501.1	2857114	2857656
CM008501.1	2857837	2859147
CM008501.1	2859806	2859879
CM008501.1	2859929	2860171
CM008501.1	2860225	2861008
CM008501.1	2861731	2862798
CM008501.1	2865852	2865860
CM008501.1	2865712	2865768
CM008501.1	2864835	2865653
CM008501.1	2863660	2864778
CM008501.1	2866246	2866644
CM008501.1	2866702	2866876
CM008501.1	2866936	2867876
CM008501.1	2868166	2868197
CM008501.1	2868296	2868410
CM008501.1	2868583	2868657
CM008501.1	2869170	2869206
CM008501.1	2869273	2869508
CM008501.1	2869577	2869675
CM008501.1	2869735	2869787
CM008501.1	2869846	2871769
CM008501.1	2873089	2873181
CM008505.1	630542	631035
CM008505.1	630542	631035
CM008506.1	1077091	1078336
CM008506.1	1076897	1077024
CM008506.1	1078988	1079562
CM008506.1	1475769	1476293
CM008506.1	2013264	2015370
CM008506.1	2013188	2013204
CM008506.1	2012891	2013124
CM008506.1	2017175	2017822
CM008501.1	2830449	2831053
CM008501.1	2831972	2832193
CM008501.1	2832252	2832531
CM008501.1	2832584	2834285
CM008501.1	2834344	2834824
CM008501.1	2835252	2835350
CM008501.1	2835417	2836076
CM008501.1	2836415	2836711
CM008501.1	2836769	2836791
CM008501.1	2836856	2837751
CM008501.1	2837798	2838627
CM008501.1	2836415	2836711
CM008501.1	2836769	2836791
CM008501.1	2836856	2837751
CM008501.1	2837816	2838627
CM008501.1	2840212	2840262
CM008501.1	2839570	2840133
CM008501.1	2842734	2842753
CM008501.1	2842322	2842681
CM008501.1	2842171	2842259
CM008501.1	2842113	2842120
CM008501.1	2843106	2844767
CM008501.1	2845146	2847572
CM008501.1	2848279	2850174
CM008501.1	2852153	2852156
CM008501.1	2852471	2852773
CM008501.1	2852832	2853298
CM008501.1	2853351	2853992
CM008501.1	2855078	2856889
CM008501.1	2857114	2857656
CM008501.1	2857837	2859147
CM008501.1	2859806	2859879
CM008501.1	2859929	2860171
CM008501.1	2860225	2861008
CM008501.1	2861731	2862798
CM008501.1	2865852	2865860
CM008501.1	2865712	2865768
CM008501.1	2864835	2865653
CM008501.1	2863660	2864778
CM008501.1	2866246	2866644
CM008501.1	2866702	2866876
CM008501.1	2866936	2867876
CM008501.1	2868166	2868197
CM008501.1	2868296	2868410
CM008501.1	2868583	2868657
CM008501.1	2869170	2869206
CM008501.1	2869273	2869508
CM008501.1	2869577	2869675
CM008501.1	2869735	2869787
CM008501.1	2869846	2871769
CM008501.1	2873089	2873181
CM008501.1	2857114	2857656
CM008501.1	2857837	2859147
CM008501.1	2859806	2859879
CM008501.1	2859929	2860171
CM008501.1	2860225	2861008
CM008501.1	2861731	2862798
CM008501.1	2865852	2865860
CM008501.1	2865712	2865768
CM008501.1	2864835	2865653
CM008501.1	2863660	2864778
CM008501.1	2866246	2866644
CM008501.1	2866702	2866876
CM008501.1	2866936	2867876
CM008501.1	2868166	2868197
CM008501.1	2868296	2868410
CM008501.1	2868583	2868657
CM008501.1	2869170	2869206
CM008501.1	2869273	2869508
CM008501.1	2869577	2869675
CM008501.1	2869735	2869787
CM008501.1	2869846	2871769
CM008501.1	2873089	2873181
CM008506.1	2013264	2015370
CM008506.1	2013188	2013204
CM008506.1	2012891	2013124
CM008506.1	2017175	2017822
CM008506.1	2013264	2015370
CM008506.1	2013188	2013204
CM008506.1	2012891	2013124
CM008506.1	2017175	2017822
CM008506.1	2013264	2015370
CM008506.1	2013188	2013204
CM008506.1	2012891	2013124
CM008506.1	2017175	2017822
CM008506.1	1948040	1949860
CM008506.1	1954932	1954973
CM008506.1	1954794	1954853
CM008506.1	1954609	1954734
CM008506.1	2013264	2015370
CM008506.1	2013188	2013204
CM008506.1	2012891	2013124
CM008506.1	2017175	2017822
CM008506.1	2013264	2015370
CM008506.1	2013188	2013204
CM008506.1	2012891	2013124
CM008506.1	2017175	2017822
CM008506.1	2013264	2015370
CM008506.1	2013188	2013204
CM008506.1	2012891	2013124
CM008506.1	2017175	2017822
CM008506.1	2013264	2015370
CM008506.1	2013188	2013204
CM008506.1	2012891	2013124
CM008506.1	2017175	2017822
CM008504.1	1608493	1610900
CM008504.1	1610999	1612771
CM008506.1	2013264	2015370
CM008506.1	2013188	2013204
CM008506.1	2012891	2013124
CM008507.1	104659	105243
CM008507.1	103608	104607
CM008507.1	103507	103545
CM008507.1	103155	103454
CM008507.1	102927	103105
CM008507.1	100380	102869
CM008505.1	630542	631035
CM008505.1	630542	631035
CM008504.1	1608493	1610900
CM008504.1	1610999	1612771
CM008506.1	2020721	2021248
CM008506.1	2022121	2024471
CM008506.1	2021783	2022059
CM008501.1	1965156	1965542
CM008501.1	1965606	1966253
CM008506.1	2013264	2015370
CM008506.1	2013188	2013204
CM008506.1	2012891	2013124
CM008506.1	2017175	2017822
CM008507.1	104659	105243
CM008507.1	103608	104607
CM008507.1	103507	103545
CM008507.1	103155	103454
CM008507.1	102927	103105
CM008507.1	100380	102869
CM008507.1	2044322	2044823
CM008507.1	2044322	2044823
CM008506.1	2013264	2015370
CM008506.1	2013188	2013204
CM008506.1	2012891	2013124
CM008506.1	2017175	2017822
CM008506.1	690844	693126
CM008507.1	1399479	1399546
CM008507.1	1398806	1399424
CM008507.1	1401121	1401261
CM008507.1	1401311	1401626
CM008507.1	1401689	1401841
CM008507.1	1401889	1402211
CM008501.1	1965156	1965542
CM008501.1	1965606	1966253
CM008506.1	2013264	2015370
CM008506.1	2013188	2013204
CM008506.1	2012891	2013124
CM008506.1	2017175	2017822
CM008507.1	104659	105243
CM008507.1	103608	104607
CM008507.1	103507	103545
CM008507.1	103155	103454
CM008507.1	102927	103105
CM008507.1	100380	102869
CM008500.1	860691	860812
CM008500.1	860868	862380
CM008506.1	1475769	1476293
CM008501.1	1965156	1965542
CM008501.1	1965606	1966253
CM008507.1	2044322	2044823
CM008507.1	2044322	2044823
CM008506.1	2013264	2015370
CM008506.1	2013188	2013204
CM008506.1	2012891	2013124
CM008506.1	2017175	2017822
CM008506.1	2019449	2020159
CM008506.1	2020721	2021248
CM008507.1	2044322	2044823
CM008501.1	2830449	2831053
CM008501.1	2831972	2832193
CM008501.1	2832252	2832531
CM008501.1	2832584	2834285
CM008501.1	2834344	2834824
CM008501.1	2835252	2835350
CM008501.1	2835417	2836076
CM008501.1	2836415	2836711
CM008501.1	2836769	2836791
CM008501.1	2836856	2837751
CM008501.1	2837798	2838627
CM008501.1	2836415	2836711
CM008501.1	2836769	2836791
CM008501.1	2836856	2837751
CM008501.1	2837816	2838627
CM008501.1	2840212	2840262
CM008501.1	2839570	2840133
CM008501.1	2842734	2842753
CM008501.1	2842322	2842681
CM008501.1	2842171	2842259
CM008501.1	2842113	2842120
CM008501.1	2843106	2844767
CM008501.1	2845146	2847572
CM008501.1	2848279	2850174
CM008501.1	2852153	2852156
CM008501.1	2852471	2852773
CM008501.1	2852832	2853298
CM008501.1	2853351	2853992
CM008501.1	2855078	2856889
CM008501.1	2857114	2857656
CM008501.1	2857837	2859147
CM008501.1	2859806	2859879
CM008501.1	2859929	2860171
CM008501.1	2860225	2861008
CM008501.1	2861731	2862798
CM008501.1	2865852	2865860
CM008501.1	2865712	2865768
CM008501.1	2864835	2865653
CM008501.1	2863660	2864778
CM008501.1	2866246	2866644
CM008501.1	2866702	2866876
CM008501.1	2866936	2867876
CM008501.1	2868166	2868197
CM008501.1	2868296	2868410
CM008501.1	2868583	2868657
CM008501.1	2869170	2869206
CM008501.1	2869273	2869508
CM008501.1	2869577	2869675
CM008501.1	2869735	2869787
CM008501.1	2869846	2871769
CM008501.1	2873089	2873181
CM008501.1	2857114	2857656
CM008501.1	2857837	2859147
CM008501.1	2859806	2859879
CM008501.1	2859929	2860171
CM008501.1	2860225	2861008
CM008501.1	2861731	2862798
CM008501.1	2865852	2865860
CM008501.1	2865712	2865768
CM008501.1	2864835	2865653
CM008501.1	2863660	2864778
CM008501.1	2866246	2866644
CM008501.1	2866702	2866876
CM008501.1	2866936	2867876
CM008501.1	2868166	2868197
CM008501.1	2868296	2868410
CM008501.1	2868583	2868657
CM008501.1	2869170	2869206
CM008501.1	2869273	2869508
CM008501.1	2869577	2869675
CM008501.1	2869735	2869787
CM008501.1	2869846	2871769
CM008501.1	2873089	2873181
CM008506.1	2020721	2021248
CM008506.1	2022121	2024471
CM008506.1	2021783	2022059
CM008504.1	1608493	1610900
CM008504.1	1610999	1612771
CM008505.1	630542	631035
CM008505.1	630542	631035
CM008504.1	2526411	2527398
CM008504.1	2528601	2529443
CM008506.1	2013264	2015370
CM008506.1	2013188	2013204
CM008506.1	2012891	2013124
CM008506.1	2017175	2017822
CM008506.1	2019449	2020159
CM008506.1	2020721	2021248
CM008506.1	2022121	2024471
CM008506.1	2021783	2022059
CM008505.1	630542	631035
CM008505.1	630542	631035
CM008507.1	2044322	2044823
CM008507.1	2044322	2044823
CM008507.1	2044322	2044823
CM008505.1	630542	631035
CM008505.1	630542	631035
CM008506.1	2020721	2021248
CM008506.1	2022121	2024471
CM008506.1	2021783	2022059
CM008500.1	3958550	3960865
CM008500.1	3961526	3963316
CM008507.1	104659	105243
CM008507.1	103608	104607
CM008507.1	103507	103545
CM008507.1	103155	103454
CM008507.1	102927	103105
CM008507.1	100380	102869
CM008506.1	2013264	2015370
CM008506.1	2013188	2013204
CM008506.1	2012891	2013124
CM008506.1	2017175	2017822
CM008506.1	2019449	2020159
CM008506.1	2020721	2021248
CM008506.1	2022121	2024471
CM008506.1	2021783	2022059
CM008506.1	2032989	2033342
CM008504.1	1608493	1610900
CM008504.1	1610999	1612771
CM008502.1	3232864	3233160
CM008502.1	3233249	3233887
CM008502.1	3236810	3238801
CM008502.1	3240082	3240180
CM008502.1	3240237	3240303
CM008502.1	3240353	3242574
CM008502.1	3243582	3243662
CM008502.1	3242732	3243517
CM008502.1	3244409	3245524
CM008502.1	3247168	3247246
CM008502.1	3246053	3247114
CM008502.1	3245829	3246002
CM008502.1	3245708	3245775
CM008502.1	3249240	3249461
CM008502.1	3250000	3250992
CM008502.1	3231911	3232411
CM008502.1	3232493	3232591
CM008502.1	3232864	3233160
CM008502.1	3233249	3233887
CM008502.1	3236810	3238801
CM008502.1	3240082	3240180
CM008502.1	3240237	3240303
CM008502.1	3240353	3242574
CM008502.1	3243582	3243662
CM008502.1	3242732	3243517
CM008502.1	3244409	3245524
CM008502.1	3247168	3247246
CM008502.1	3246053	3247114
CM008502.1	3245829	3246002
CM008502.1	3245708	3245775
CM008502.1	3249240	3249461
CM008502.1	3250000	3250992
CM008501.1	2830449	2831053
CM008501.1	2831972	2832193
CM008501.1	2832252	2832531
CM008501.1	2832584	2834285
CM008501.1	2834344	2834824
CM008501.1	2835252	2835350
CM008501.1	2835417	2836076
CM008501.1	2836415	2836711
CM008501.1	2836769	2836791
CM008501.1	2836856	2837751
CM008501.1	2837798	2838627
CM008501.1	2836415	2836711
CM008501.1	2836769	2836791
CM008501.1	2836856	2837751
CM008501.1	2837816	2838627
CM008501.1	2840212	2840262
CM008501.1	2839570	2840133
CM008501.1	2842734	2842753
CM008501.1	2842322	2842681
CM008501.1	2842171	2842259
CM008501.1	2842113	2842120
CM008501.1	2843106	2844767
CM008501.1	2845146	2847572
CM008501.1	2848279	2850174
CM008501.1	2852153	2852156
CM008501.1	2852471	2852773
CM008501.1	2852832	2853298
CM008501.1	2853351	2853992
CM008501.1	2855078	2856889
CM008501.1	2857114	2857656
CM008501.1	2857837	2859147
CM008501.1	2859806	2859879
CM008501.1	2859929	2860171
CM008501.1	2860225	2861008
CM008501.1	2861731	2862798
CM008501.1	2865852	2865860
CM008501.1	2865712	2865768
CM008501.1	2864835	2865653
CM008501.1	2863660	2864778
CM008501.1	2866246	2866644
CM008501.1	2866702	2866876
CM008501.1	2866936	2867876
CM008501.1	2868166	2868197
CM008501.1	2868296	2868410
CM008501.1	2868583	2868657
CM008501.1	2869170	2869206
CM008501.1	2869273	2869508
CM008501.1	2869577	2869675
CM008501.1	2869735	2869787
CM008501.1	2869846	2871769
CM008501.1	2873089	2873181
CM008501.1	2857114	2857656
CM008501.1	2857837	2859147
CM008501.1	2859806	2859879
CM008501.1	2859929	2860171
CM008501.1	2860225	2861008
CM008501.1	2861731	2862798
CM008501.1	2865852	2865860
CM008501.1	2865712	2865768
CM008501.1	2864835	2865653
CM008501.1	2863660	2864778
CM008501.1	2866246	2866644
CM008501.1	2866702	2866876
CM008501.1	2866936	2867876
CM008501.1	2868166	2868197
CM008501.1	2868296	2868410
CM008501.1	2868583	2868657
CM008501.1	2869170	2869206
CM008501.1	2869273	2869508
CM008501.1	2869577	2869675
CM008501.1	2869735	2869787
CM008501.1	2869846	2871769
CM008501.1	2873089	2873181
CM008507.1	2044322	2044823
CM008500.1	2334341	2335477
CM008500.1	2336827	2337442
CM008500.1	2335913	2336776
CM008500.1	2335543	2335856
CM008500.1	2338111	2338520
CM008500.1	2337478	2337989
CM008504.1	1608493	1610900
CM008504.1	1610999	1612771
CM008507.1	2044322	2044823
CM008506.1	2013264	2015370
CM008506.1	2013188	2013204
CM008506.1	2012891	2013124
CM008506.1	2017175	2017822
CM008506.1	2019449	2020159
CM008506.1	2020721	2021248
CM008506.1	2022121	2024471
CM008506.1	2021783	2022059
CM008506.1	2032989	2033342
CM008507.1	2044322	2044823
CM008501.1	2830449	2831053
CM008501.1	2831972	2832193
CM008501.1	2832252	2832531
CM008501.1	2832584	2834285
CM008501.1	2834344	2834824
CM008501.1	2835252	2835350
CM008501.1	2835417	2836076
CM008501.1	2836415	2836711
CM008501.1	2836769	2836791
CM008501.1	2836856	2837751
CM008501.1	2837798	2838627
CM008501.1	2836415	2836711
CM008501.1	2836769	2836791
CM008501.1	2836856	2837751
CM008501.1	2837816	2838627
CM008501.1	2840212	2840262
CM008501.1	2839570	2840133
CM008501.1	2842734	2842753
CM008501.1	2842322	2842681
CM008501.1	2842171	2842259
CM008501.1	2842113	2842120
CM008501.1	2843106	2844767
CM008501.1	2845146	2847572
CM008501.1	2848279	2850174
CM008501.1	2852153	2852156
CM008501.1	2852471	2852773
CM008501.1	2852832	2853298
CM008501.1	2853351	2853992
CM008501.1	2855078	2856889
CM008501.1	2857114	2857656
CM008501.1	2857837	2859147
CM008501.1	2859806	2859879
CM008501.1	2859929	2860171
CM008501.1	2860225	2861008
CM008501.1	2861731	2862798
CM008501.1	2865852	2865860
CM008501.1	2865712	2865768
CM008501.1	2864835	2865653
CM008501.1	2863660	2864778
CM008501.1	2866246	2866644
CM008501.1	2866702	2866876
CM008501.1	2866936	2867876
CM008501.1	2868166	2868197
CM008501.1	2868296	2868410
CM008501.1	2868583	2868657
CM008501.1	2869170	2869206
CM008501.1	2869273	2869508
CM008501.1	2869577	2869675
CM008501.1	2869735	2869787
CM008501.1	2869846	2871769
CM008501.1	2873089	2873181
CM008501.1	2857114	2857656
CM008501.1	2857837	2859147
CM008501.1	2859806	2859879
CM008501.1	2859929	2860171
CM008501.1	2860225	2861008
CM008501.1	2861731	2862798
CM008501.1	2865852	2865860
CM008501.1	2865712	2865768
CM008501.1	2864835	2865653
CM008501.1	2863660	2864778
CM008501.1	2866246	2866644
CM008501.1	2866702	2866876
CM008501.1	2866936	2867876
CM008501.1	2868166	2868197
CM008501.1	2868296	2868410
CM008501.1	2868583	2868657
CM008501.1	2869170	2869206
CM008501.1	2869273	2869508
CM008501.1	2869577	2869675
CM008501.1	2869735	2869787
CM008501.1	2869846	2871769
CM008501.1	2873089	2873181
CM008504.1	1608493	1610900
CM008504.1	1610999	1612771
CM008507.1	104659	105243
CM008507.1	103608	104607
CM008507.1	103507	103545
CM008507.1	103155	103454
CM008507.1	102927	103105
CM008507.1	100380	102869
CM008506.1	2013264	2015370
CM008506.1	2013188	2013204
CM008506.1	2012891	2013124
CM008506.1	2017175	2017822
CM008506.1	2013264	2015370
CM008506.1	2013188	2013204
CM008506.1	2012891	2013124
CM008506.1	2017175	2017822
CM008506.1	2013264	2015370
CM008506.1	2013188	2013204
CM008506.1	2012891	2013124
CM008506.1	2017175	2017822
CM008506.1	2013264	2015370
CM008506.1	2013188	2013204
CM008506.1	2012891	2013124
CM008506.1	2017175	2017822
CM008506.1	2019449	2020159
CM008506.1	2020721	2021248
CM008506.1	2022121	2024471
CM008506.1	2021783	2022059
CM008506.1	2032989	2033342
CM008506.1	2035335	2035865
CM008506.1	2034409	2035272
CM008506.1	2036051	2039275
CM008506.1	1948040	1949860
CM008506.1	1954932	1954973
CM008506.1	1954794	1954853
CM008506.1	1954609	1954734
CM008506.1	2013264	2015370
CM008506.1	2013188	2013204
CM008506.1	2012891	2013124
CM008506.1	2017175	2017822
CM008506.1	2013264	2015370
CM008506.1	2013188	2013204
CM008506.1	2012891	2013124
CM008506.1	2017175	2017822
CM008506.1	2013264	2015370
CM008506.1	2013188	2013204
CM008506.1	2012891	2013124
CM008506.1	2017175	2017822
CM008506.1	2013264	2015370
CM008506.1	2013188	2013204
CM008506.1	2012891	2013124
CM008506.1	2017175	2017822
CM008506.1	1475769	1476293
CM008507.1	2044322	2044823
CM008505.1	630542	631035
CM008505.1	630542	631035
CM008506.1	1574273	1574544
CM008506.1	1573804	1574200
CM008506.1	1575413	1575463
CM008506.1	1575519	1576124
CM008506.1	1575413	1575463
CM008506.1	1575519	1576124
CM008506.1	2013264	2015370
CM008506.1	2013188	2013204
CM008506.1	2012891	2013124
CM008506.1	2017175	2017822
CM008506.1	2019449	2020159
CM008506.1	2020721	2021248
CM008506.1	2022121	2024471
CM008506.1	2021783	2022059
CM008506.1	2032989	2033342
CM008506.1	2035335	2035865
CM008506.1	2034409	2035272
CM008506.1	2036051	2039275
CM008507.1	1384116	1384912
CM008507.1	1384971	1385544
CM008507.1	1385594	1386663
CM008507.1	1386716	1387697
CM008507.1	104659	105243
CM008507.1	103608	104607
CM008507.1	103507	103545
CM008507.1	103155	103454
CM008507.1	102927	103105
CM008507.1	100380	102869
CM008499.1	4087034	4087050
CM008499.1	4087161	4087400
CM008499.1	4087505	4087664
CM008499.1	4090910	4091302
CM008499.1	4088518	4090830
CM008506.1	1475769	1476293
CM008506.1	2020721	2021248
CM008506.1	2022121	2024471
CM008506.1	2021783	2022059
CM008501.1	1243204	1243330
CM008501.1	1240738	1243001
CM008501.1	1244039	1245178
CM008506.1	2020721	2021248
CM008506.1	2022121	2024471
CM008506.1	2021783	2022059
CM008507.1	2044322	2044823
CM008507.1	2044322	2044823
CM008506.1	1475769	1476293
CM008506.1	2013264	2015370
CM008506.1	2013188	2013204
CM008506.1	2012891	2013124
CM008506.1	2017175	2017822
CM008506.1	2019449	2020159
CM008506.1	2020721	2021248
CM008506.1	2022121	2024471
CM008506.1	2021783	2022059
CM008506.1	2032989	2033342
CM008506.1	2035335	2035865
CM008506.1	2034409	2035272
CM008506.1	2036051	2039275
CM008507.1	2044322	2044823
CM008507.1	2044322	2044823
CM008500.1	2334341	2335477
CM008500.1	2336827	2337442
CM008500.1	2335913	2336776
CM008500.1	2335543	2335856
CM008500.1	2338111	2338520
CM008500.1	2337478	2337989
CM008506.1	2013264	2015370
CM008506.1	2013188	2013204
CM008506.1	2012891	2013124
CM008506.1	2017175	2017822
CM008506.1	1475769	1476293
CM008507.1	2044322	2044823
CM008507.1	2044322	2044823
CM008507.1	2044322	2044823
CM008506.1	1475769	1476293
CM008507.1	2044322	2044823
CM008500.1	3133233	3134798
CM008500.1	3135962	3137767
CM008507.1	104659	105243
CM008507.1	103608	104607
CM008507.1	103507	103545
CM008507.1	103155	103454
CM008507.1	102927	103105
CM008507.1	100380	102869
CM008507.1	104659	105243
CM008507.1	103608	104607
CM008507.1	103507	103545
CM008507.1	103155	103454
CM008507.1	102927	103105
CM008507.1	100380	102869
CM008507.1	2044322	2044823
CM008501.1	2830449	2831053
CM008501.1	2831972	2832193
CM008501.1	2832252	2832531
CM008501.1	2832584	2834285
CM008501.1	2834344	2834824
CM008501.1	2835252	2835350
CM008501.1	2835417	2836076
CM008501.1	2836415	2836711
CM008501.1	2836769	2836791
CM008501.1	2836856	2837751
CM008501.1	2837798	2838627
CM008501.1	2836415	2836711
CM008501.1	2836769	2836791
CM008501.1	2836856	2837751
CM008501.1	2837816	2838627
CM008501.1	2840212	2840262
CM008501.1	2839570	2840133
CM008501.1	2842734	2842753
CM008501.1	2842322	2842681
CM008501.1	2842171	2842259
CM008501.1	2842113	2842120
CM008501.1	2843106	2844767
CM008501.1	2845146	2847572
CM008501.1	2848279	2850174
CM008501.1	2852153	2852156
CM008501.1	2852471	2852773
CM008501.1	2852832	2853298
CM008501.1	2853351	2853992
CM008501.1	2855078	2856889
CM008501.1	2857114	2857656
CM008501.1	2857837	2859147
CM008501.1	2859806	2859879
CM008501.1	2859929	2860171
CM008501.1	2860225	2861008
CM008501.1	2861731	2862798
CM008501.1	2865852	2865860
CM008501.1	2865712	2865768
CM008501.1	2864835	2865653
CM008501.1	2863660	2864778
CM008501.1	2866246	2866644
CM008501.1	2866702	2866876
CM008501.1	2866936	2867876
CM008501.1	2868166	2868197
CM008501.1	2868296	2868410
CM008501.1	2868583	2868657
CM008501.1	2869170	2869206
CM008501.1	2869273	2869508
CM008501.1	2869577	2869675
CM008501.1	2869735	2869787
CM008501.1	2869846	2871769
CM008501.1	2873089	2873181
CM008501.1	2857114	2857656
CM008501.1	2857837	2859147
CM008501.1	2859806	2859879
CM008501.1	2859929	2860171
CM008501.1	2860225	2861008
CM008501.1	2861731	2862798
CM008501.1	2865852	2865860
CM008501.1	2865712	2865768
CM008501.1	2864835	2865653
CM008501.1	2863660	2864778
CM008501.1	2866246	2866644
CM008501.1	2866702	2866876
CM008501.1	2866936	2867876
CM008501.1	2868166	2868197
CM008501.1	2868296	2868410
CM008501.1	2868583	2868657
CM008501.1	2869170	2869206
CM008501.1	2869273	2869508
CM008501.1	2869577	2869675
CM008501.1	2869735	2869787
CM008501.1	2869846	2871769
CM008501.1	2873089	2873181
CM008506.1	1574273	1574544
CM008506.1	1573804	1574200
CM008506.1	1575413	1575463
CM008506.1	1575519	1576124
CM008506.1	1575413	1575463
CM008506.1	1575519	1576124
CM008500.1	2334341	2335477
CM008500.1	2336827	2337442
CM008500.1	2335913	2336776
CM008500.1	2335543	2335856
CM008500.1	2338111	2338520
CM008500.1	2337478	2337989
CM008502.1	3232864	3233160
CM008502.1	3233249	3233887
CM008502.1	3236810	3238801
CM008502.1	3240082	3240180
CM008502.1	3240237	3240303
CM008502.1	3240353	3242574
CM008502.1	3243582	3243662
CM008502.1	3242732	3243517
CM008502.1	3244409	3245524
CM008502.1	3247168	3247246
CM008502.1	3246053	3247114
CM008502.1	3245829	3246002
CM008502.1	3245708	3245775
CM008502.1	3249240	3249461
CM008502.1	3250000	3250992
CM008502.1	3231911	3232411
CM008502.1	3232493	3232591
CM008502.1	3232864	3233160
CM008502.1	3233249	3233887
CM008502.1	3236810	3238801
CM008502.1	3240082	3240180
CM008502.1	3240237	3240303
CM008502.1	3240353	3242574
CM008502.1	3243582	3243662
CM008502.1	3242732	3243517
CM008502.1	3244409	3245524
CM008502.1	3247168	3247246
CM008502.1	3246053	3247114
CM008502.1	3245829	3246002
CM008502.1	3245708	3245775
CM008502.1	3249240	3249461
CM008502.1	3250000	3250992
CM008507.1	104659	105243
CM008507.1	103608	104607
CM008507.1	103507	103545
CM008507.1	103155	103454
CM008507.1	102927	103105
CM008507.1	100380	102869
CM008506.1	1475769	1476293
CM008507.1	104659	105243
CM008507.1	103608	104607
CM008507.1	103507	103545
CM008507.1	103155	103454
CM008507.1	102927	103105
CM008507.1	100380	102869
CM008507.1	104659	105243
CM008507.1	103608	104607
CM008507.1	103507	103545
CM008507.1	103155	103454
CM008507.1	102927	103105
CM008507.1	100380	102869
CM008500.1	2334341	2335477
CM008500.1	2336827	2337442
CM008500.1	2335913	2336776
CM008500.1	2335543	2335856
CM008500.1	2338111	2338520
CM008500.1	2337478	2337989
CM008507.1	104659	105243
CM008507.1	103608	104607
CM008507.1	103507	103545
CM008507.1	103155	103454
CM008507.1	102927	103105
CM008507.1	100380	102869
CM008500.1	2334341	2335477
CM008500.1	2336827	2337442
CM008500.1	2335913	2336776
CM008500.1	2335543	2335856
CM008500.1	2338111	2338520
CM008500.1	2337478	2337989
CM008501.1	1243204	1243330
CM008501.1	1240738	1243001
CM008501.1	1244039	1245178
CM008505.1	608930	610075
CM008505.1	610127	610268
CM008505.1	610326	610715
CM008505.1	610767	612076
CM008505.1	616407	617561
CM008505.1	618978	619154
CM008505.1	619739	619901
CM008505.1	619963	622346
CM008505.1	623386	624141
CM008505.1	628264	628329
CM008505.1	627804	628201
CM008505.1	627566	627743
CM008505.1	627159	627507
CM008505.1	626428	626655
CM008505.1	625843	626323
CM008505.1	625463	625766
CM008505.1	624547	625410
CM008505.1	630542	631035
CM008501.1	3601150	3602760
CM008507.1	104659	105243
CM008507.1	103608	104607
CM008507.1	103507	103545
CM008507.1	103155	103454
CM008507.1	102927	103105
CM008507.1	100380	102869
CM008502.1	3232864	3233160
CM008502.1	3233249	3233887
CM008502.1	3236810	3238801
CM008502.1	3240082	3240180
CM008502.1	3240237	3240303
CM008502.1	3240353	3242574
CM008502.1	3243582	3243662
CM008502.1	3242732	3243517
CM008502.1	3244409	3245524
CM008502.1	3247168	3247246
CM008502.1	3246053	3247114
CM008502.1	3245829	3246002
CM008502.1	3245708	3245775
CM008502.1	3249240	3249461
CM008502.1	3250000	3250992
CM008502.1	3231911	3232411
CM008502.1	3232493	3232591
CM008502.1	3232864	3233160
CM008502.1	3233249	3233887
CM008502.1	3236810	3238801
CM008502.1	3240082	3240180
CM008502.1	3240237	3240303
CM008502.1	3240353	3242574
CM008502.1	3243582	3243662
CM008502.1	3242732	3243517
CM008502.1	3244409	3245524
CM008502.1	3247168	3247246
CM008502.1	3246053	3247114
CM008502.1	3245829	3246002
CM008502.1	3245708	3245775
CM008502.1	3249240	3249461
CM008502.1	3250000	3250992
CM008501.1	1243204	1243330
CM008501.1	1240738	1243001
CM008501.1	1244039	1245178
CM008501.1	4016406	4016459
CM008501.1	4016234	4016335
CM008501.1	4015381	4016148
CM008505.1	630542	631035
CM008505.1	630542	631035
CM008505.1	630542	631035
CM008505.1	630542	631035
CM008505.1	608930	610075
CM008505.1	610127	610268
CM008505.1	610326	610715
CM008505.1	610767	612076
CM008505.1	616407	617561
CM008505.1	618978	619154
CM008505.1	619739	619901
CM008505.1	619963	622346
CM008505.1	623386	624141
CM008505.1	628264	628329
CM008505.1	627804	628201
CM008505.1	627566	627743
CM008505.1	627159	627507
CM008505.1	626428	626655
CM008505.1	625843	626323
CM008505.1	625463	625766
CM008505.1	624547	625410
CM008505.1	630542	631035
CM008505.1	630542	631035
CM008505.1	630542	631035
CM008506.1	1574273	1574544
CM008506.1	1573804	1574200
CM008506.1	1575413	1575463
CM008506.1	1575519	1576124
CM008506.1	1575413	1575463
CM008506.1	1575519	1576124
CM008506.1	1475769	1476293
CM008507.1	1384116	1384912
CM008507.1	1384971	1385544
CM008507.1	1385594	1386663
CM008507.1	1386716	1387697
CM008499.1	879563	880423
CM008499.1	880552	881235
CM008499.1	879563	880423
CM008499.1	880552	881235
CM008500.1	535791	536274
CM008500.1	535490	535738
CM008500.1	535406	535415
CM008500.1	535791	536274
CM008500.1	535444	535738
CM008501.1	1243204	1243330
CM008501.1	1240738	1243001
CM008501.1	1244039	1245178
CM008500.1	2707527	2709080
CM008505.1	630542	631035
CM008505.1	630542	631035
CM008506.1	2013264	2015370
CM008506.1	2013188	2013204
CM008506.1	2012891	2013124
CM008506.1	2017175	2017822
CM008500.1	2334341	2335477
CM008500.1	2336827	2337442
CM008500.1	2335913	2336776
CM008500.1	2335543	2335856
CM008500.1	2338111	2338520
CM008500.1	2337478	2337989
CM008506.1	1574273	1574544
CM008506.1	1573804	1574200
CM008506.1	1575413	1575463
CM008506.1	1575519	1576124
CM008506.1	1575413	1575463
CM008506.1	1575519	1576124
CM008500.1	2334341	2335477
CM008500.1	2336827	2337442
CM008500.1	2335913	2336776
CM008500.1	2335543	2335856
CM008500.1	2338111	2338520
CM008500.1	2337478	2337989
CM008507.1	1399479	1399546
CM008507.1	1398806	1399424
CM008507.1	1401121	1401261
CM008507.1	1401311	1401626
CM008507.1	1401689	1401841
CM008507.1	1401889	1402211
CM008506.1	1574273	1574544
CM008506.1	1573804	1574200
CM008506.1	1575413	1575463
CM008506.1	1575519	1576124
CM008506.1	1575413	1575463
CM008506.1	1575519	1576124
CM008506.1	1574273	1574544
CM008506.1	1573804	1574200
CM008506.1	1575413	1575463
CM008506.1	1575519	1576124
CM008506.1	1575413	1575463
CM008506.1	1575519	1576124
CM008505.1	630542	631035
CM008505.1	630542	631035
CM008501.1	1243204	1243330
CM008501.1	1240738	1243001
CM008501.1	1244039	1245178
CM008506.1	2013264	2015370
CM008506.1	2013188	2013204
CM008506.1	2012891	2013124
CM008506.1	2017175	2017822
CM008506.1	2019449	2020159
CM008506.1	2020721	2021248
CM008500.1	535791	536274
CM008500.1	535490	535738
CM008500.1	535406	535415
CM008500.1	535791	536274
CM008500.1	535444	535738
CM008506.1	2159263	2160057
CM008506.1	2160545	2160555
CM008506.1	2160648	2160785
CM008506.1	2160886	2160976
CM008506.1	2159263	2160057
CM008506.1	2160545	2160555
CM008506.1	2160648	2160785
CM008506.1	2160886	2160976
CM008500.1	535791	536274
CM008500.1	535490	535738
CM008500.1	535406	535415
CM008500.1	535791	536274
CM008500.1	535444	535738
CM008506.1	1574273	1574544
CM008506.1	1573804	1574200
CM008506.1	1575413	1575463
CM008506.1	1575519	1576124
CM008506.1	1575413	1575463
CM008506.1	1575519	1576124
CM008506.1	2013264	2015370
CM008506.1	2013188	2013204
CM008506.1	2012891	2013124
CM008506.1	2017175	2017822
CM008506.1	2019449	2020159
CM008506.1	2020721	2021248
CM008506.1	2022121	2024471
CM008506.1	2021783	2022059
CM008500.1	535791	536274
CM008500.1	535490	535738
CM008500.1	535406	535415
CM008500.1	535791	536274
CM008500.1	535444	535738
CM008506.1	1475769	1476293
CM008505.1	630542	631035
CM008505.1	630542	631035
CM008506.1	1475769	1476293
CM008506.1	2159263	2160057
CM008506.1	2160545	2160555
CM008506.1	2160648	2160785
CM008506.1	2160886	2160976
CM008506.1	2159263	2160057
CM008506.1	2160545	2160555
CM008506.1	2160648	2160785
CM008506.1	2160886	2160976
CM008506.1	2159263	2160057
CM008506.1	2160545	2160555
CM008506.1	2160648	2160785
CM008506.1	2160886	2160976
CM008506.1	2013264	2015370
CM008506.1	2013188	2013204
CM008506.1	2012891	2013124
CM008506.1	2017175	2017822
CM008506.1	2019449	2020159
CM008506.1	2020721	2021248
CM008506.1	2022121	2024471
CM008506.1	2021783	2022059
CM008506.1	2032989	2033342
CM008506.1	2159263	2160057
CM008506.1	2160545	2160555
CM008506.1	2160648	2160785
CM008506.1	2160886	2160976
CM008506.1	2159263	2160057
CM008506.1	2160545	2160555
CM008506.1	2160648	2160785
CM008506.1	2160886	2160976
CM008506.1	2159263	2160057
CM008506.1	2160545	2160555
CM008506.1	2160648	2160785
CM008506.1	2160886	2160976
CM008506.1	1574273	1574544
CM008506.1	1573804	1574200
CM008506.1	1575413	1575463
CM008506.1	1575519	1576124
CM008506.1	1575413	1575463
CM008506.1	1575519	1576124
CM008500.1	2334341	2335477
CM008500.1	2336827	2337442
CM008500.1	2335913	2336776
CM008500.1	2335543	2335856
CM008500.1	2338111	2338520
CM008500.1	2337478	2337989
CM008506.1	2013264	2015370
CM008506.1	2013188	2013204
CM008506.1	2012891	2013124
CM008506.1	2017175	2017822
CM008506.1	2019449	2020159
CM008506.1	2020721	2021248
CM008506.1	2022121	2024471
CM008506.1	2021783	2022059
CM008506.1	2032989	2033342
CM008506.1	2159263	2160057
CM008506.1	2160545	2160555
CM008506.1	2160648	2160785
CM008506.1	2160886	2160976
CM008500.1	3133233	3134798
CM008500.1	3135962	3137767
CM008504.1	389041	391771
CM008504.1	389041	391771
CM008504.1	389041	391771
CM008504.1	389041	391771
CM008506.1	1574273	1574544
CM008506.1	1573804	1574200
CM008506.1	1575413	1575463
CM008506.1	1575519	1576124
CM008506.1	1575413	1575463
CM008506.1	1575519	1576124
CM008504.1	389041	391771
CM008504.1	389041	391771
CM008506.1	2013264	2015370
CM008506.1	2013188	2013204
CM008506.1	2012891	2013124
CM008506.1	2017175	2017822
CM008506.1	2019449	2020159
CM008506.1	2020721	2021248
CM008506.1	2022121	2024471
CM008506.1	2021783	2022059
CM008506.1	2032989	2033342
CM008506.1	2035335	2035865
CM008506.1	2034409	2035272
CM008506.1	2036051	2039275
CM008504.1	389041	391771
CM008504.1	389041	391771
CM008500.1	2334341	2335477
CM008500.1	2336827	2337442
CM008500.1	2335913	2336776
CM008500.1	2335543	2335856
CM008500.1	2338111	2338520
CM008500.1	2337478	2337989
CM008506.1	2159263	2160057
CM008506.1	2160545	2160555
CM008506.1	2160648	2160785
CM008506.1	2160886	2160976
CM008500.1	2334341	2335477
CM008500.1	2336827	2337442
CM008500.1	2335913	2336776
CM008500.1	2335543	2335856
CM008500.1	2338111	2338520
CM008500.1	2337478	2337989
CM008503.1	2887503	2888908
CM008503.1	2889837	2890559
CM008506.1	1574273	1574544
CM008506.1	1573804	1574200
CM008506.1	1575413	1575463
CM008506.1	1575519	1576124
CM008506.1	1575413	1575463
CM008506.1	1575519	1576124
CM008503.1	2887503	2888908
CM008503.1	2889837	2890559
CM008500.1	2334341	2335477
CM008500.1	2336827	2337442
CM008500.1	2335913	2336776
CM008500.1	2335543	2335856
CM008500.1	2338111	2338520
CM008500.1	2337478	2337989
CM008506.1	2013264	2015370
CM008506.1	2013188	2013204
CM008506.1	2012891	2013124
CM008506.1	2017175	2017822
CM008506.1	2019449	2020159
CM008506.1	2020721	2021248
CM008506.1	2022121	2024471
CM008506.1	2021783	2022059
CM008506.1	2032989	2033342
CM008506.1	2035335	2035865
CM008506.1	2034409	2035272
CM008506.1	2036051	2039275
CM008506.1	1449910	1450041
CM008506.1	1450099	1450282
CM008506.1	1450330	1450472
CM008506.1	1450527	1450594
CM008506.1	1450642	1451089
CM008506.1	1451235	1458821
CM008503.1	2887503	2888908
CM008503.1	2889837	2890559
CM008502.1	1296028	1298133
CM008502.1	1298185	1298538
CM008502.1	1298600	1298762
CM008502.1	1298814	1299097
CM008502.1	1300036	1300516
CM008502.1	1300566	1301410
CM008502.1	1302251	1302358
CM008502.1	1301509	1302189
CM008502.1	1305602	1305658
CM008502.1	1305708	1306089
CM008502.1	1306213	1307375
CM008502.1	1310744	1310857
CM008502.1	1309536	1310696
CM008502.1	1308503	1309486
CM008502.1	1311799	1312098
CM008502.1	1312150	1312635
CM008502.1	1313016	1316213
CM008502.1	1320661	1321170
CM008502.1	1321404	1322465
CM008502.1	1322800	1323975
CM008502.1	1327780	1327924
CM008502.1	1326525	1327726
CM008502.1	1328731	1329027
CM008506.1	2013264	2015370
CM008506.1	2013188	2013204
CM008506.1	2012891	2013124
CM008506.1	2017175	2017822
CM008503.1	2887503	2888908
CM008503.1	2889837	2890559
CM008500.1	2334341	2335477
CM008500.1	2336827	2337442
CM008500.1	2335913	2336776
CM008500.1	2335543	2335856
CM008500.1	2338111	2338520
CM008500.1	2337478	2337989
CM008500.1	2334341	2335477
CM008500.1	2336827	2337442
CM008500.1	2335913	2336776
CM008500.1	2335543	2335856
CM008500.1	2338111	2338520
CM008500.1	2337478	2337989
CM008500.1	3945485	3947101
CM008506.1	2013264	2015370
CM008506.1	2013188	2013204
CM008506.1	2012891	2013124
CM008506.1	2017175	2017822
CM008506.1	2019449	2020159
CM008506.1	2020721	2021248
CM008506.1	2022121	2024471
CM008506.1	2021783	2022059
CM008506.1	2032989	2033342
CM008506.1	2035335	2035865
CM008506.1	2034409	2035272
CM008506.1	2036051	2039275
CM008506.1	738252	742640
CM008506.1	742995	743142
CM008506.1	743209	751121
CM008506.1	2159263	2160057
CM008506.1	2160545	2160555
CM008506.1	2160648	2160785
CM008506.1	2160886	2160976
CM008499.1	5608130	5609338
CM008500.1	3133233	3134798
CM008500.1	3135962	3137767
CM008500.1	3945485	3947101
CM008506.1	1574273	1574544
CM008506.1	1573804	1574200
CM008506.1	1575413	1575463
CM008506.1	1575519	1576124
CM008506.1	1575413	1575463
CM008506.1	1575519	1576124
CM008500.1	3319269	3319335
CM008500.1	3319157	3319217
CM008500.1	3318835	3319102
CM008500.1	3319756	3320955
CM008500.1	3322046	3322145
CM008500.1	3321898	3321997
CM008500.1	3321204	3321844
CM008500.1	3322046	3322145
CM008500.1	3321898	3321997
CM008500.1	3321204	3321844
CM008506.1	1449910	1450041
CM008506.1	1450099	1450282
CM008506.1	1450330	1450472
CM008506.1	1450527	1450594
CM008506.1	1450642	1451089
CM008506.1	1451235	1458821
CM008500.1	3133233	3134798
CM008500.1	3135962	3137767
CM008506.1	1574273	1574544
CM008506.1	1573804	1574200
CM008506.1	1575413	1575463
CM008506.1	1575519	1576124
CM008506.1	1575413	1575463
CM008506.1	1575519	1576124
CM008507.1	104659	105243
CM008507.1	103608	104607
CM008507.1	103507	103545
CM008507.1	103155	103454
CM008507.1	102927	103105
CM008507.1	100380	102869
CM008507.1	105955	105969
CM008501.1	1243204	1243330
CM008501.1	1240738	1243001
CM008501.1	1244039	1245178
CM008500.1	3133233	3134798
CM008500.1	3135962	3137767
CM008507.1	104659	105243
CM008507.1	103608	104607
CM008507.1	103507	103545
CM008507.1	103155	103454
CM008507.1	102927	103105
CM008507.1	100380	102869
CM008507.1	105955	105969
CM008503.1	2887503	2888908
CM008503.1	2889837	2890559
CM008499.1	3438936	3439049
CM008499.1	3439113	3439742
CM008499.1	3440757	3442787
CM008506.1	1475769	1476293
CM008507.1	1385594	1386663
CM008507.1	1386716	1387697
CM008507.1	1385594	1386663
CM008507.1	1386716	1387697
CM008500.1	3133233	3134798
CM008500.1	3135962	3137767
CM008500.1	3133233	3134798
CM008500.1	3135962	3137767
CM008506.1	1574273	1574544
CM008506.1	1573804	1574200
CM008506.1	1575413	1575463
CM008506.1	1575519	1576124
CM008506.1	1575413	1575463
CM008506.1	1575519	1576124
CM008504.1	389041	391771
CM008504.1	389041	391771
CM008505.1	608930	610075
CM008505.1	610127	610268
CM008505.1	610326	610715
CM008505.1	610767	612076
CM008505.1	616407	617561
CM008505.1	618978	619154
CM008505.1	619739	619901
CM008505.1	619963	622346
CM008505.1	623386	624141
CM008505.1	628264	628329
CM008505.1	627804	628201
CM008505.1	627566	627743
CM008505.1	627159	627507
CM008505.1	626428	626655
CM008505.1	625843	626323
CM008505.1	625463	625766
CM008505.1	624547	625410
CM008505.1	630542	631035
CM008504.1	389041	391771
CM008504.1	389041	391771
CM008506.1	1449910	1450041
CM008506.1	1450099	1450282
CM008506.1	1450330	1450472
CM008506.1	1450527	1450594
CM008506.1	1450642	1451089
CM008506.1	1451235	1458821
CM008504.1	389041	391771
CM008504.1	389041	391771
CM008504.1	389041	391771
CM008504.1	389041	391771
CM008506.1	1574273	1574544
CM008506.1	1573804	1574200
CM008506.1	1575413	1575463
CM008506.1	1575519	1576124
CM008506.1	1575413	1575463
CM008506.1	1575519	1576124
CM008507.1	1384116	1384912
CM008507.1	1384971	1385544
CM008507.1	1385594	1386663
CM008507.1	1386716	1387697
CM008505.1	608930	610075
CM008505.1	610127	610268
CM008505.1	610326	610715
CM008505.1	610767	612076
CM008505.1	616407	617561
CM008505.1	618978	619154
CM008505.1	619739	619901
CM008505.1	619963	622346
CM008505.1	623386	624141
CM008505.1	628264	628329
CM008505.1	627804	628201
CM008505.1	627566	627743
CM008505.1	627159	627507
CM008505.1	626428	626655
CM008505.1	625843	626323
CM008505.1	625463	625766
CM008505.1	624547	625410
CM008505.1	630542	631035
CM008506.1	2159263	2160057
CM008506.1	2160545	2160555
CM008506.1	2160648	2160785
CM008506.1	2160886	2160976
CM008501.1	1243204	1243330
CM008501.1	1240738	1243001
CM008501.1	1244039	1245178
CM008506.1	1574273	1574544
CM008506.1	1573804	1574200
CM008506.1	1575413	1575463
CM008506.1	1575519	1576124
CM008506.1	1575413	1575463
CM008506.1	1575519	1576124
CM008500.1	3133233	3134798
CM008500.1	3135962	3137767
CM008506.1	1449910	1450041
CM008506.1	1450099	1450282
CM008506.1	1450330	1450472
CM008506.1	1450527	1450594
CM008506.1	1450642	1451089
CM008506.1	1451235	1458821
CM008500.1	3133233	3134798
CM008500.1	3135962	3137767
CM008503.1	2887503	2888908
CM008503.1	2889837	2890559
CM008500.1	3776498	3781270
CM008500.1	3781915	3781995
CM008500.1	3782055	3782231
CM008504.1	389041	391771
CM008506.1	2013264	2015370
CM008506.1	2013188	2013204
CM008506.1	2012891	2013124
CM008506.1	2017175	2017822
CM008506.1	2019449	2020159
CM008506.1	2020721	2021248
CM008504.1	389041	391771
CM008504.1	389041	391771
CM008504.1	389041	391771
CM008506.1	1574273	1574544
CM008506.1	1573804	1574200
CM008506.1	1575413	1575463
CM008506.1	1575519	1576124
CM008506.1	1575413	1575463
CM008506.1	1575519	1576124
CM008506.1	1574273	1574544
CM008506.1	1573804	1574200
CM008506.1	1575413	1575463
CM008506.1	1575519	1576124
CM008506.1	1575413	1575463
CM008506.1	1575519	1576124
CM008499.1	5719967	5720698
CM008499.1	5720759	5720864
CM008499.1	5720987	5721060
CM008499.1	5721119	5721157
CM008499.1	5721238	5721508
CM008499.1	5721577	5722274
CM008499.1	5719967	5720698
CM008499.1	5720759	5720864
CM008499.1	5720987	5721060
CM008499.1	5721119	5721157
CM008499.1	5721238	5721508
CM008499.1	5721577	5722274
CM008506.1	2013264	2015370
CM008506.1	2013188	2013204
CM008506.1	2012891	2013124
CM008506.1	2017175	2017822
CM008506.1	2019449	2020159
CM008506.1	2020721	2021248
CM008506.1	2022121	2024471
CM008506.1	2021783	2022059
CM008506.1	1574273	1574544
CM008506.1	1573804	1574200
CM008506.1	1575413	1575463
CM008506.1	1575519	1576124
CM008506.1	1575413	1575463
CM008506.1	1575519	1576124
CM008501.1	1243204	1243330
CM008501.1	1240738	1243001
CM008501.1	1244039	1245178
CM008504.1	389041	391771
CM008504.1	389041	391771
CM008504.1	389041	391771
CM008504.1	389041	391771
CM008499.1	5719967	5720698
CM008499.1	5720759	5720864
CM008499.1	5720987	5721060
CM008499.1	5721119	5721157
CM008499.1	5721238	5721508
CM008499.1	5721577	5722274
CM008506.1	2013264	2015370
CM008506.1	2013188	2013204
CM008506.1	2012891	2013124
CM008506.1	2017175	2017822
CM008506.1	2019449	2020159
CM008506.1	2020721	2021248
CM008506.1	2022121	2024471
CM008506.1	2021783	2022059
CM008506.1	2032989	2033342
CM008499.1	5719967	5720698
CM008499.1	5720759	5720864
CM008499.1	5720987	5721060
CM008499.1	5721119	5721157
CM008499.1	5721238	5721508
CM008499.1	5721577	5722274
CM008506.1	1574273	1574544
CM008506.1	1573804	1574200
CM008506.1	1575413	1575463
CM008506.1	1575519	1576124
CM008506.1	1575413	1575463
CM008506.1	1575519	1576124
CM008506.1	2013264	2015370
CM008506.1	2013188	2013204
CM008506.1	2012891	2013124
CM008506.1	2017175	2017822
CM008499.1	5719967	5720698
CM008499.1	5720759	5720864
CM008499.1	5720987	5721060
CM008499.1	5721119	5721157
CM008499.1	5721238	5721508
CM008499.1	5721577	5722274
CM008499.1	5719967	5720698
CM008499.1	5720759	5720864
CM008499.1	5720987	5721060
CM008499.1	5721119	5721157
CM008499.1	5721238	5721508
CM008499.1	5721577	5722274
CM008504.1	389041	391771
CM008504.1	389041	391771
CM008506.1	2013264	2015370
CM008506.1	2013188	2013204
CM008506.1	2012891	2013124
CM008506.1	2017175	2017822
CM008506.1	2019449	2020159
CM008506.1	2020721	2021248
CM008506.1	2022121	2024471
CM008506.1	2021783	2022059
CM008506.1	2032989	2033342
CM008504.1	389041	391771
CM008504.1	389041	391771
CM008501.1	1243204	1243330
CM008501.1	1240738	1243001
CM008501.1	1244039	1245178
CM008506.1	1574273	1574544
CM008506.1	1573804	1574200
CM008506.1	1575413	1575463
CM008506.1	1575519	1576124
CM008506.1	1575413	1575463
CM008506.1	1575519	1576124
CM008504.1	389041	391771
CM008504.1	389041	391771
CM008504.1	389041	391771
CM008504.1	389041	391771
CM008506.1	1574273	1574544
CM008506.1	1573804	1574200
CM008506.1	1575413	1575463
CM008506.1	1575519	1576124
CM008506.1	2013264	2015370
CM008506.1	2013188	2013204
CM008506.1	2012891	2013124
CM008506.1	2017175	2017822
CM008506.1	2019449	2020159
CM008506.1	2020721	2021248
CM008506.1	2022121	2024471
CM008506.1	2021783	2022059
CM008506.1	2032989	2033342
CM008506.1	2035335	2035865
CM008506.1	2034409	2035272
CM008506.1	2036051	2039275
CM008506.1	1575413	1575463
CM008506.1	1575519	1576124
CM008499.1	5719967	5720698
CM008499.1	5720759	5720864
CM008499.1	5720987	5721060
CM008499.1	5721119	5721157
CM008499.1	5721238	5721508
CM008499.1	5721577	5722274
CM008499.1	5719967	5720698
CM008499.1	5720759	5720864
CM008499.1	5720987	5721060
CM008499.1	5721119	5721157
CM008499.1	5721238	5721508
CM008499.1	5721577	5722274
CM008506.1	1574273	1574544
CM008506.1	1573804	1574200
CM008506.1	1575413	1575463
CM008506.1	1575519	1576124
CM008506.1	1575413	1575463
CM008506.1	1575519	1576124
CM008499.1	5719967	5720698
CM008499.1	5720759	5720864
CM008499.1	5720987	5721060
CM008499.1	5721119	5721157
CM008499.1	5721238	5721508
CM008499.1	5721577	5722274
CM008499.1	5719967	5720698
CM008499.1	5720759	5720864
CM008499.1	5720987	5721060
CM008499.1	5721119	5721157
CM008499.1	5721238	5721508
CM008499.1	5721577	5722274
CM008500.1	3317632	3318324
CM008500.1	3319269	3319335
CM008500.1	3319157	3319217
CM008500.1	3318835	3319102
CM008500.1	3319756	3320955
CM008500.1	3322046	3322145
CM008500.1	3321898	3321997
CM008500.1	3321204	3321844
CM008500.1	3322046	3322145
CM008500.1	3321898	3321997
CM008500.1	3321204	3321844
CM008506.1	2013264	2015370
CM008506.1	2013188	2013204
CM008506.1	2012891	2013124
CM008506.1	2017175	2017822
CM008506.1	2019449	2020159
CM008506.1	2020721	2021248
CM008506.1	2022121	2024471
CM008506.1	2021783	2022059
CM008506.1	2032989	2033342
CM008506.1	2035335	2035865
CM008506.1	2034409	2035272
CM008506.1	2036051	2039275
CM008504.1	1764911	1765073
CM008504.1	1764276	1764850
CM008504.1	1766658	1766703
CM008504.1	1766756	1767516
CM008501.1	1243204	1243330
CM008501.1	1240738	1243001
CM008501.1	1244039	1245178
CM008499.1	5719967	5720698
CM008499.1	5720759	5720864
CM008499.1	5720987	5721060
CM008499.1	5721119	5721157
CM008499.1	5721238	5721508
CM008499.1	5721577	5722274
CM008499.1	5719967	5720698
CM008499.1	5720759	5720864
CM008499.1	5720987	5721060
CM008499.1	5721119	5721157
CM008499.1	5721238	5721508
CM008499.1	5721577	5722274
CM008500.1	3133233	3134798
CM008500.1	3135962	3137767
CM008506.1	1574273	1574544
CM008506.1	1573804	1574200
CM008506.1	1575413	1575463
CM008506.1	1575519	1576124
CM008506.1	1575413	1575463
CM008506.1	1575519	1576124
CM008507.1	104659	105243
CM008507.1	103608	104607
CM008507.1	103507	103545
CM008507.1	103155	103454
CM008507.1	102927	103105
CM008507.1	100380	102869
CM008507.1	105955	105969
CM008499.1	5719967	5720698
CM008499.1	5720759	5720864
CM008499.1	5720987	5721060
CM008499.1	5721119	5721157
CM008499.1	5721238	5721508
CM008499.1	5721577	5722274
CM008499.1	5719967	5720698
CM008499.1	5720759	5720864
CM008499.1	5720987	5721060
CM008499.1	5721119	5721157
CM008499.1	5721238	5721508
CM008499.1	5721577	5722274
CM008506.1	1574273	1574544
CM008506.1	1573804	1574200
CM008506.1	1575413	1575463
CM008506.1	1575519	1576124
CM008506.1	2013264	2015370
CM008506.1	2013188	2013204
CM008506.1	2012891	2013124
CM008506.1	2017175	2017822
CM008506.1	2019449	2020159
CM008506.1	2020721	2021248
CM008506.1	2022121	2024471
CM008506.1	2021783	2022059
CM008506.1	2032989	2033342
CM008506.1	2035335	2035865
CM008506.1	2034409	2035272
CM008506.1	2036051	2039275
CM008506.1	1575413	1575463
CM008506.1	1575519	1576124
CM008499.1	5719967	5720698
CM008499.1	5720759	5720864
CM008499.1	5720987	5721060
CM008499.1	5721119	5721157
CM008499.1	5721238	5721508
CM008499.1	5721577	5722274
CM008499.1	5719967	5720698
CM008499.1	5720759	5720864
CM008499.1	5720987	5721060
CM008499.1	5721119	5721157
CM008499.1	5721238	5721508
CM008499.1	5721577	5722274
CM008501.1	1243204	1243330
CM008501.1	1240738	1243001
CM008501.1	1244039	1245178
CM008500.1	3945485	3947101
CM008501.1	1243204	1243330
CM008501.1	1240738	1243001
CM008501.1	1244039	1245178
CM008504.1	389041	391771
CM008504.1	389041	391771
CM008504.1	389041	391771
CM008504.1	389041	391771
CM008507.1	646275	647879
CM008507.1	647961	648829
CM008506.1	1574273	1574544
CM008506.1	1573804	1574200
CM008506.1	1575413	1575463
CM008506.1	1575519	1576124
CM008506.1	1575413	1575463
CM008506.1	1575519	1576124
CM008506.1	1449910	1450041
CM008506.1	1450099	1450282
CM008506.1	1450330	1450472
CM008506.1	1450527	1450594
CM008506.1	1450642	1451089
CM008506.1	1451235	1458821
CM008506.1	1574273	1574544
CM008506.1	1573804	1574200
CM008506.1	1575413	1575463
CM008506.1	1575519	1576124
CM008506.1	1575413	1575463
CM008506.1	1575519	1576124
CM008507.1	104659	105243
CM008507.1	103608	104607
CM008507.1	103507	103545
CM008507.1	103155	103454
CM008507.1	102927	103105
CM008507.1	100380	102869
CM008507.1	105955	105969
CM008504.1	389041	391771
CM008504.1	389041	391771
CM008504.1	389041	391771
CM008504.1	389041	391771
CM008502.1	3858982	3859857
CM008507.1	104659	105243
CM008507.1	103608	104607
CM008507.1	103507	103545
CM008507.1	103155	103454
CM008507.1	102927	103105
CM008507.1	100380	102869
CM008507.1	105955	105969
CM008500.1	3945485	3947101
CM008500.1	3945485	3947101
CM008504.1	2526411	2527398
CM008504.1	2528601	2529443
CM008501.1	1243204	1243330
CM008501.1	1240738	1243001
CM008501.1	1244039	1245178
CM008501.1	1243204	1243330
CM008501.1	1240738	1243001
CM008501.1	1244039	1245178
CM008501.1	1243204	1243330
CM008501.1	1240738	1243001
CM008501.1	1244039	1245178
CM008505.1	608930	610075
CM008505.1	610127	610268
CM008505.1	610326	610715
CM008505.1	610767	612076
CM008506.1	1449910	1450041
CM008506.1	1450099	1450282
CM008506.1	1450330	1450472
CM008506.1	1450527	1450594
CM008506.1	1450642	1451089
CM008506.1	1451235	1458821
CM008499.1	5719967	5720698
CM008499.1	5720759	5720864
CM008499.1	5720987	5721060
CM008499.1	5721119	5721157
CM008499.1	5721238	5721508
CM008499.1	5721577	5722274
CM008505.1	608930	610075
CM008505.1	610127	610268
CM008505.1	610326	610715
CM008505.1	610767	612076
CM008505.1	616407	617561
CM008505.1	618978	619154
CM008505.1	619739	619901
CM008505.1	619963	622346
CM008505.1	623386	624141
CM008505.1	628264	628329
CM008505.1	627804	628201
CM008505.1	627566	627743
CM008505.1	627159	627507
CM008505.1	626428	626655
CM008505.1	625843	626323
CM008505.1	625463	625766
CM008505.1	624547	625410
CM008505.1	630542	631035
CM008499.1	5719967	5720698
CM008499.1	5720759	5720864
CM008499.1	5720987	5721060
CM008499.1	5721119	5721157
CM008499.1	5721238	5721508
CM008499.1	5721577	5722274
CM008500.1	3133233	3134798
CM008500.1	3135962	3137767
CM008506.1	1574273	1574544
CM008506.1	1573804	1574200
CM008506.1	1575413	1575463
CM008506.1	1575519	1576124
CM008506.1	1575413	1575463
CM008506.1	1575519	1576124
CM008501.1	1243204	1243330
CM008501.1	1240738	1243001
CM008501.1	1244039	1245178
CM008506.1	1574273	1574544
CM008506.1	1573804	1574200
CM008506.1	1575413	1575463
CM008506.1	1575519	1576124
CM008506.1	1575413	1575463
CM008506.1	1575519	1576124
CM008504.1	2526411	2527398
CM008504.1	2528601	2529443
CM008505.1	608930	610075
CM008505.1	610127	610268
CM008505.1	610326	610715
CM008505.1	610767	612076
CM008499.1	5719967	5720698
CM008499.1	5720759	5720864
CM008499.1	5720987	5721060
CM008499.1	5721119	5721157
CM008499.1	5721238	5721508
CM008499.1	5721577	5722274
CM008505.1	608930	610075
CM008505.1	610127	610268
CM008505.1	610326	610715
CM008505.1	610767	612076
CM008505.1	616407	617561
CM008505.1	618978	619154
CM008505.1	619739	619901
CM008505.1	619963	622346
CM008505.1	623386	624141
CM008505.1	628264	628329
CM008505.1	627804	628201
CM008505.1	627566	627743
CM008505.1	627159	627507
CM008505.1	626428	626655
CM008505.1	625843	626323
CM008505.1	625463	625766
CM008505.1	624547	625410
CM008505.1	630542	631035
CM008499.1	5719967	5720698
CM008499.1	5720759	5720864
CM008499.1	5720987	5721060
CM008499.1	5721119	5721157
CM008499.1	5721238	5721508
CM008499.1	5721577	5722274
CM008504.1	2526411	2527398
CM008504.1	2528601	2529443
CM008507.1	104659	105243
CM008507.1	103608	104607
CM008507.1	103507	103545
CM008507.1	103155	103454
CM008507.1	102927	103105
CM008507.1	100380	102869
CM008507.1	105955	105969
CM008499.1	5719967	5720698
CM008499.1	5720759	5720864
CM008499.1	5720987	5721060
CM008499.1	5721119	5721157
CM008499.1	5721238	5721508
CM008499.1	5721577	5722274
CM008499.1	5719967	5720698
CM008499.1	5720759	5720864
CM008499.1	5720987	5721060
CM008499.1	5721119	5721157
CM008499.1	5721238	5721508
CM008499.1	5721577	5722274
CM008500.1	3945485	3947101
CM008499.1	5719967	5720698
CM008499.1	5720759	5720864
CM008499.1	5720987	5721060
CM008499.1	5721119	5721157
CM008499.1	5721238	5721508
CM008499.1	5721577	5722274
CM008499.1	5719967	5720698
CM008499.1	5720759	5720864
CM008499.1	5720987	5721060
CM008499.1	5721119	5721157
CM008499.1	5721238	5721508
CM008499.1	5721577	5722274
CM008500.1	3945485	3947101
CM008507.1	104659	105243
CM008507.1	103608	104607
CM008507.1	103507	103545
CM008507.1	103155	103454
CM008507.1	102927	103105
CM008507.1	100380	102869
CM008507.1	105955	105969
CM008505.1	2254410	2255482
CM008505.1	2255533	2256799
CM008505.1	2256909	2260988
CM008499.1	5719967	5720698
CM008499.1	5720759	5720864
CM008499.1	5720987	5721060
CM008499.1	5721119	5721157
CM008499.1	5721238	5721508
CM008499.1	5721577	5722274
CM008499.1	5719967	5720698
CM008499.1	5720759	5720864
CM008499.1	5720987	5721060
CM008499.1	5721119	5721157
CM008499.1	5721238	5721508
CM008499.1	5721577	5722274
CM008500.1	3945485	3947101
CM008505.1	608930	610075
CM008505.1	610127	610268
CM008505.1	610326	610715
CM008505.1	610767	612076
CM008506.1	1449910	1450041
CM008506.1	1450099	1450282
CM008506.1	1450330	1450472
CM008506.1	1450527	1450594
CM008506.1	1450642	1451089
CM008506.1	1451235	1458821
CM008500.1	3945485	3947101
CM008507.1	104659	105243
CM008507.1	103608	104607
CM008507.1	103507	103545
CM008507.1	103155	103454
CM008507.1	102927	103105
CM008507.1	100380	102869
CM008507.1	105955	105969
CM008500.1	3954114	3955235
CM008505.1	608930	610075
CM008505.1	610127	610268
CM008505.1	610326	610715
CM008505.1	610767	612076
CM008505.1	608930	610075
CM008505.1	610127	610268
CM008505.1	610326	610715
CM008505.1	610767	612076
CM008507.1	1399479	1399546
CM008507.1	1398806	1399424
CM008507.1	1401121	1401261
CM008507.1	1401311	1401626
CM008507.1	1401689	1401841
CM008507.1	1401889	1402211
CM008505.1	608930	610075
CM008505.1	610127	610268
CM008505.1	610326	610715
CM008505.1	610767	612076
CM008507.1	104659	105243
CM008507.1	103608	104607
CM008507.1	105955	105969
CM008507.1	106028	107137
CM008507.1	104659	105243
CM008507.1	103608	104607
CM008507.1	105955	105969
CM008507.1	106028	107137
CM008505.1	608930	610075
CM008505.1	610127	610268
CM008505.1	610326	610715
CM008505.1	610767	612076
CM008505.1	608930	610075
CM008505.1	610127	610268
CM008505.1	610326	610715
CM008505.1	610767	612076
CM008500.1	3945485	3947101
CM008507.1	104659	105243
CM008507.1	103608	104607
CM008507.1	103507	103545
CM008507.1	103155	103454
CM008507.1	102927	103105
CM008507.1	100380	102869
CM008507.1	105955	105969
CM008505.1	608930	610075
CM008505.1	610127	610268
CM008505.1	610326	610715
CM008505.1	610767	612076
CM008507.1	104659	105243
CM008507.1	103608	104607
CM008507.1	103507	103545
CM008507.1	103155	103454
CM008507.1	102927	103105
CM008507.1	100380	102869
CM008507.1	105955	105969
CM008501.1	2855078	2856889
CM008501.1	2857114	2857656
CM008501.1	1243204	1243330
CM008501.1	1240738	1243001
CM008501.1	1244039	1245178
CM008507.1	104659	105243
CM008507.1	103608	104607
CM008507.1	103507	103545
CM008507.1	103155	103454
CM008507.1	102927	103105
CM008507.1	100380	102869
CM008507.1	105955	105969
CM008505.1	608930	610075
CM008505.1	610127	610268
CM008505.1	610326	610715
CM008505.1	610767	612076
CM008506.1	1449910	1450041
CM008506.1	1450099	1450282
CM008506.1	1450330	1450472
CM008506.1	1450527	1450594
CM008506.1	1450642	1451089
CM008506.1	1451235	1458821
CM008506.1	1449910	1450041
CM008506.1	1450099	1450282
CM008506.1	1450330	1450472
CM008506.1	1450527	1450594
CM008506.1	1450642	1451089
CM008506.1	1451235	1458821
CM008507.1	1777152	1779518
CM008507.1	104659	105243
CM008507.1	103608	104607
CM008507.1	103507	103545
CM008507.1	103155	103454
CM008507.1	102927	103105
CM008507.1	100380	102869
CM008507.1	105955	105969
CM008499.1	5608130	5609338
CM008507.1	104659	105243
CM008507.1	103608	104607
CM008507.1	103507	103545
CM008507.1	103155	103454
CM008507.1	102927	103105
CM008507.1	100380	102869
CM008507.1	105955	105969
CM008506.1	1574273	1574544
CM008506.1	1573804	1574200
CM008506.1	1575413	1575463
CM008506.1	1575519	1576124
CM008506.1	1574273	1574544
CM008506.1	1573804	1574200
CM008506.1	1575413	1575463
CM008506.1	1575519	1576124
CM008502.1	1697700	1697810
CM008502.1	1697090	1697625
CM008502.1	1696953	1697037
CM008502.1	1696426	1696890
CM008502.1	1698284	1698343
CM008502.1	1698403	1699141
CM008499.1	5719967	5720698
CM008499.1	5720759	5720864
CM008499.1	5720987	5721060
CM008499.1	5721119	5721157
CM008499.1	5721238	5721508
CM008499.1	5721577	5722274
CM008499.1	5719967	5720698
CM008499.1	5720759	5720864
CM008499.1	5720987	5721060
CM008499.1	5721119	5721157
CM008499.1	5721238	5721508
CM008499.1	5721577	5722274
CM008505.1	608930	610075
CM008505.1	610127	610268
CM008505.1	610326	610715
CM008505.1	610767	612076
CM008507.1	1777152	1779518
CM008499.1	5719967	5720698
CM008499.1	5720759	5720864
CM008499.1	5720987	5721060
CM008499.1	5721119	5721157
CM008499.1	5721238	5721508
CM008499.1	5721577	5722274
CM008499.1	5719967	5720698
CM008499.1	5720759	5720864
CM008499.1	5720987	5721060
CM008499.1	5721119	5721157
CM008499.1	5721238	5721508
CM008499.1	5721577	5722274
CM008506.1	1449910	1450041
CM008506.1	1450099	1450282
CM008506.1	1450330	1450472
CM008506.1	1450527	1450594
CM008506.1	1450642	1451089
CM008506.1	1451235	1458821
CM008500.1	3954114	3955235
CM008506.1	2013264	2015370
CM008506.1	2013188	2013204
CM008506.1	2012891	2013124
CM008506.1	2017175	2017822
CM008506.1	2019449	2020159
CM008506.1	2020721	2021248
CM008506.1	2013264	2015370
CM008506.1	2013188	2013204
CM008506.1	2012891	2013124
CM008506.1	2017175	2017822
CM008506.1	2019449	2020159
CM008506.1	2020721	2021248
CM008505.1	608930	610075
CM008505.1	610127	610268
CM008505.1	610326	610715
CM008505.1	610767	612076
CM008507.1	104659	105243
CM008507.1	103608	104607
CM008507.1	103507	103545
CM008507.1	103155	103454
CM008507.1	102927	103105
CM008507.1	100380	102869
CM008507.1	105955	105969
CM008505.1	608930	610075
CM008505.1	610127	610268
CM008505.1	610326	610715
CM008505.1	610767	612076
CM008499.1	5719967	5720698
CM008499.1	5720759	5720864
CM008499.1	5720987	5721060
CM008499.1	5721119	5721157
CM008499.1	5721238	5721508
CM008499.1	5721577	5722274
CM008499.1	5719967	5720698
CM008499.1	5720759	5720864
CM008499.1	5720987	5721060
CM008499.1	5721119	5721157
CM008499.1	5721238	5721508
CM008499.1	5721577	5722274
CM008505.1	86756	87658
CM008505.1	87719	87826
CM008507.1	104659	105243
CM008507.1	103608	104607
CM008507.1	103507	103545
CM008507.1	103155	103454
CM008507.1	102927	103105
CM008507.1	100380	102869
CM008507.1	105955	105969
CM008499.1	3512699	3514111
CM008499.1	3514946	3515240
CM008499.1	3514779	3514859
CM008499.1	3514644	3514688
CM008499.1	3514498	3514592
CM008505.1	608930	610075
CM008505.1	610127	610268
CM008505.1	610326	610715
CM008505.1	610767	612076
CM008505.1	86756	87658
CM008505.1	87719	87826
CM008506.1	2013264	2015370
CM008506.1	2013188	2013204
CM008506.1	2012891	2013124
CM008506.1	2017175	2017822
CM008506.1	2019449	2020159
CM008506.1	2020721	2021248
CM008506.1	2022121	2024471
CM008506.1	2021783	2022059
CM008506.1	1449910	1450041
CM008506.1	1450099	1450282
CM008506.1	1450330	1450472
CM008506.1	1450527	1450594
CM008506.1	1450642	1451089
CM008506.1	1451235	1458821
CM008501.1	1243204	1243330
CM008501.1	1240738	1243001
CM008501.1	1244039	1245178
CM008505.1	608930	610075
CM008505.1	610127	610268
CM008505.1	610326	610715
CM008505.1	610767	612076
CM008505.1	608930	610075
CM008505.1	610127	610268
CM008505.1	610326	610715
CM008505.1	610767	612076
CM008506.1	1077091	1078336
CM008506.1	1076897	1077024
CM008506.1	1078988	1079562
CM008501.1	1243204	1243330
CM008501.1	1240738	1243001
CM008501.1	1244039	1245178
CM008507.1	1384116	1384912
CM008507.1	1384971	1385544
CM008507.1	1385594	1386663
CM008507.1	1386716	1387697
CM008505.1	86756	87658
CM008505.1	87719	87826
CM008507.1	1384116	1384912
CM008507.1	1384971	1385544
CM008507.1	1385594	1386663
CM008507.1	1386716	1387697
CM008506.1	2013264	2015370
CM008506.1	2013188	2013204
CM008506.1	2012891	2013124
CM008506.1	2017175	2017822
CM008506.1	2019449	2020159
CM008506.1	2020721	2021248
CM008506.1	2022121	2024471
CM008506.1	2021783	2022059
CM008506.1	2032989	2033342
CM008501.1	1243204	1243330
CM008501.1	1240738	1243001
CM008501.1	1244039	1245178
CM008507.1	104659	105243
CM008507.1	103608	104607
CM008507.1	105955	105969
CM008507.1	106028	107137
CM008507.1	1777152	1779518
CM008505.1	608930	610075
CM008505.1	610127	610268
CM008505.1	610326	610715
CM008505.1	610767	612076
CM008505.1	608930	610075
CM008505.1	610127	610268
CM008505.1	610326	610715
CM008505.1	610767	612076
CM008506.1	1077091	1078336
CM008506.1	1076897	1077024
CM008506.1	1078988	1079562
CM008506.1	1449910	1450041
CM008506.1	1450099	1450282
CM008506.1	1450330	1450472
CM008506.1	1450527	1450594
CM008506.1	1450642	1451089
CM008506.1	1451235	1458821
CM008500.1	3954114	3955235
CM008507.1	104659	105243
CM008507.1	103608	104607
CM008507.1	105955	105969
CM008507.1	106028	107137
CM008506.1	1077091	1078336
CM008506.1	1076897	1077024
CM008506.1	1078988	1079562
CM008506.1	2013264	2015370
CM008506.1	2013188	2013204
CM008506.1	2012891	2013124
CM008506.1	2017175	2017822
CM008506.1	2019449	2020159
CM008506.1	2020721	2021248
CM008506.1	2022121	2024471
CM008506.1	2021783	2022059
CM008506.1	2032989	2033342
CM008506.1	1077091	1078336
CM008506.1	1076897	1077024
CM008506.1	1078988	1079562
CM008506.1	1449910	1450041
CM008506.1	1450099	1450282
CM008506.1	1450330	1450472
CM008506.1	1450527	1450594
CM008506.1	1450642	1451089
CM008506.1	1451235	1458821
CM008507.1	104659	105243
CM008507.1	103608	104607
CM008507.1	105955	105969
CM008507.1	106028	107137
CM008505.1	608930	610075
CM008505.1	610127	610268
CM008505.1	610326	610715
CM008505.1	610767	612076
CM008505.1	608930	610075
CM008505.1	610127	610268
CM008505.1	610326	610715
CM008505.1	610767	612076
CM008505.1	608930	610075
CM008505.1	610127	610268
CM008505.1	610326	610715
CM008505.1	610767	612076
CM008506.1	1077091	1078336
CM008506.1	1076897	1077024
CM008506.1	1078988	1079562
CM008501.1	1190706	1193037
CM008505.1	86756	87658
CM008505.1	87719	87826
CM008500.1	3954114	3955235
CM008506.1	2013264	2015370
CM008506.1	2013188	2013204
CM008506.1	2012891	2013124
CM008506.1	2017175	2017822
CM008506.1	2019449	2020159
CM008506.1	2020721	2021248
CM008506.1	2022121	2024471
CM008506.1	2021783	2022059
CM008506.1	2032989	2033342
CM008506.1	2035335	2035865
CM008506.1	2034409	2035272
CM008506.1	2036051	2039275
CM008505.1	608930	610075
CM008505.1	610127	610268
CM008505.1	610326	610715
CM008505.1	610767	612076
CM008499.1	3512699	3514111
CM008499.1	3514946	3515240
CM008499.1	3514779	3514859
CM008499.1	3514644	3514688
CM008499.1	3514498	3514592
CM008507.1	104659	105243
CM008507.1	103608	104607
CM008507.1	105955	105969
CM008507.1	106028	107137
CM008501.1	1190706	1193037
CM008505.1	608930	610075
CM008505.1	610127	610268
CM008505.1	610326	610715
CM008505.1	610767	612076
CM008506.1	413614	415023
CM008506.1	415998	416359
CM008506.1	415697	415873
CM008506.1	1449910	1450041
CM008506.1	1450099	1450282
CM008506.1	1450330	1450472
CM008506.1	1450527	1450594
CM008506.1	1450642	1451089
CM008506.1	1451235	1458821
CM008500.1	3954114	3955235
CM008500.1	535791	536274
CM008500.1	535490	535738
CM008500.1	535406	535415
CM008500.1	535791	536274
CM008500.1	535444	535738
CM008506.1	2013264	2015370
CM008506.1	2013188	2013204
CM008506.1	2012891	2013124
CM008506.1	2017175	2017822
CM008506.1	2019449	2020159
CM008506.1	2020721	2021248
CM008506.1	2022121	2024471
CM008506.1	2021783	2022059
CM008506.1	2032989	2033342
CM008506.1	2035335	2035865
CM008506.1	2034409	2035272
CM008506.1	2036051	2039275
CM008500.1	535791	536274
CM008500.1	535490	535738
CM008500.1	535406	535415
CM008500.1	535791	536274
CM008500.1	535444	535738
CM008500.1	535791	536274
CM008500.1	535490	535738
CM008500.1	535406	535415
CM008500.1	535791	536274
CM008500.1	535444	535738
CM008506.1	413614	415023
CM008506.1	415998	416359
CM008506.1	415697	415873
CM008507.1	104659	105243
CM008507.1	103608	104607
CM008507.1	105955	105969
CM008507.1	106028	107137
CM008506.1	413614	415023
CM008506.1	415998	416359
CM008506.1	415697	415873
CM008500.1	3954114	3955235
CM008506.1	413614	415023
CM008506.1	415998	416359
CM008506.1	415697	415873
CM008507.1	104659	105243
CM008507.1	103608	104607
CM008507.1	105955	105969
CM008507.1	106028	107137
CM008504.1	2623288	2623881
CM008504.1	2624181	2625758
CM008499.1	3512699	3514111
CM008499.1	3514946	3515240
CM008499.1	3514779	3514859
CM008499.1	3514644	3514688
CM008499.1	3514498	3514592
CM008506.1	2013264	2015370
CM008506.1	2013188	2013204
CM008506.1	2012891	2013124
CM008506.1	2017175	2017822
CM008506.1	2019449	2020159
CM008506.1	2020721	2021248
CM008506.1	2022121	2024471
CM008506.1	2021783	2022059
CM008506.1	2032989	2033342
CM008506.1	2035335	2035865
CM008506.1	2034409	2035272
CM008506.1	2036051	2039275
CM008500.1	3954114	3955235
CM008506.1	413614	415023
CM008506.1	415998	416359
CM008506.1	415697	415873
CM008504.1	2623288	2623881
CM008504.1	2624181	2625758
CM008505.1	608930	610075
CM008505.1	610127	610268
CM008505.1	610326	610715
CM008505.1	610767	612076
CM008500.1	535791	536274
CM008500.1	535490	535738
CM008500.1	535406	535415
CM008500.1	535791	536274
CM008500.1	535444	535738
CM008500.1	535791	536274
CM008500.1	535490	535738
CM008500.1	535406	535415
CM008500.1	535791	536274
CM008500.1	535444	535738
CM008500.1	535791	536274
CM008500.1	535490	535738
CM008500.1	535406	535415
CM008500.1	535791	536274
CM008500.1	535444	535738
CM008505.1	608930	610075
CM008505.1	610127	610268
CM008505.1	610326	610715
CM008505.1	610767	612076
CM008500.1	535791	536274
CM008500.1	535490	535738
CM008500.1	535406	535415
CM008500.1	535791	536274
CM008500.1	535444	535738
CM008507.1	1399479	1399546
CM008507.1	1398806	1399424
CM008507.1	1401121	1401261
CM008507.1	1401311	1401626
CM008507.1	1401689	1401841
CM008507.1	1401889	1402211
CM008500.1	535791	536274
CM008500.1	535490	535738
CM008500.1	535406	535415
CM008500.1	535791	536274
CM008500.1	535444	535738
CM008500.1	535791	536274
CM008500.1	535490	535738
CM008500.1	535406	535415
CM008500.1	535791	536274
CM008500.1	535444	535738
CM008500.1	535791	536274
CM008500.1	535490	535738
CM008500.1	535406	535415
CM008500.1	535791	536274
CM008500.1	535444	535738
CM008500.1	535791	536274
CM008500.1	535490	535738
CM008500.1	535406	535415
CM008500.1	535791	536274
CM008500.1	535444	535738
CM008500.1	535791	536274
CM008500.1	535490	535738
CM008500.1	535406	535415
CM008500.1	535791	536274
CM008500.1	535444	535738
CM008506.1	413614	415023
CM008506.1	415998	416359
CM008506.1	415697	415873
CM008506.1	413614	415023
CM008506.1	415998	416359
CM008506.1	415697	415873
CM008499.1	3512699	3514111
CM008499.1	3514946	3515240
CM008499.1	3514779	3514859
CM008499.1	3514644	3514688
CM008499.1	3514498	3514592
CM008507.1	104659	105243
CM008507.1	103608	104607
CM008507.1	105955	105969
CM008507.1	106028	107137
CM008500.1	3954114	3955235
CM008506.1	1574273	1574544
CM008506.1	1573804	1574200
CM008500.1	3954114	3955235
CM008500.1	3954114	3955235
CM008504.1	2623288	2623881
CM008504.1	2624181	2625758
CM008505.1	608930	610075
CM008505.1	610127	610268
CM008505.1	610326	610715
CM008505.1	610767	612076
CM008506.1	367075	367370
CM008506.1	367419	368549
CM008506.1	369547	369848
CM008506.1	368874	369492
CM008506.1	371560	371701
CM008506.1	371324	371512
CM008506.1	370826	371255
CM008506.1	370486	370777
CM008506.1	371809	371937
CM008506.1	372000	372755
CM008506.1	374771	374805
CM008506.1	374612	374692
CM008506.1	374376	374527
CM008506.1	374243	374319
CM008506.1	375413	379144
CM008506.1	379195	380238
CM008506.1	375413	378908
CM008506.1	378975	379144
CM008506.1	379195	380238
CM008506.1	380897	382378
CM008506.1	382796	384591
CM008507.1	104659	105243
CM008507.1	103608	104607
CM008507.1	105955	105969
CM008507.1	106028	107137
CM008501.1	4159185	4159191
CM008501.1	4159048	4159078
CM008501.1	4158840	4158895
CM008501.1	4158748	4158778
CM008501.1	4157924	4158695
CM008501.1	4157639	4157869
CM008501.1	4160265	4160921
CM008500.1	3954114	3955235
CM008500.1	3958550	3960865
CM008500.1	3961526	3963316
CM008507.1	104659	105243
CM008507.1	103608	104607
CM008507.1	105955	105969
CM008507.1	106028	107137
CM008506.1	2013264	2015370
CM008506.1	2013188	2013204
CM008506.1	2012891	2013124
CM008506.1	2017175	2017822
CM008506.1	2019449	2020159
CM008506.1	2020721	2021248
CM008507.1	104659	105243
CM008507.1	103608	104607
CM008507.1	105955	105969
CM008507.1	106028	107137
CM008507.1	104659	105243
CM008507.1	103608	104607
CM008507.1	105955	105969
CM008507.1	106028	107137
CM008501.1	3523078	3523189
CM008501.1	3522935	3523014
CM008501.1	3521099	3522826
CM008501.1	3523730	3523732
CM008501.1	3523078	3523189
CM008501.1	3522935	3523014
CM008501.1	3521099	3522826
CM008501.1	3523730	3523732
CM008506.1	413614	415023
CM008506.1	415998	416359
CM008506.1	415697	415873
CM008501.1	3523078	3523189
CM008501.1	3522935	3523014
CM008501.1	3521099	3522826
CM008501.1	3523730	3523732
CM008507.1	104659	105243
CM008507.1	103608	104607
CM008507.1	105955	105969
CM008507.1	106028	107137
CM008501.1	3523078	3523189
CM008501.1	3522935	3523014
CM008501.1	3521099	3522826
CM008501.1	3523730	3523732
CM008507.1	104659	105243
CM008507.1	103608	104607
CM008507.1	105955	105969
CM008507.1	106028	107137
CM008505.1	608930	610075
CM008505.1	610127	610268
CM008505.1	610326	610715
CM008505.1	610767	612076
CM008506.1	2013264	2015370
CM008506.1	2013188	2013204
CM008506.1	2012891	2013124
CM008506.1	2017175	2017822
CM008506.1	2019449	2020159
CM008506.1	2020721	2021248
CM008506.1	2022121	2024471
CM008506.1	2021783	2022059
CM008506.1	2013264	2015370
CM008506.1	2013188	2013204
CM008506.1	2012891	2013124
CM008506.1	2017175	2017822
CM008506.1	2019449	2020159
CM008506.1	2020721	2021248
CM008506.1	2022121	2024471
CM008506.1	2021783	2022059
CM008500.1	3954114	3955235
CM008505.1	608930	610075
CM008505.1	610127	610268
CM008505.1	610326	610715
CM008505.1	610767	612076
CM008504.1	2623288	2623881
CM008504.1	2624181	2625758
CM008501.1	3523078	3523189
CM008501.1	3522935	3523014
CM008501.1	3521099	3522826
CM008501.1	3523730	3523732
CM008504.1	2623288	2623881
CM008504.1	2624181	2625758
CM008505.1	608930	610075
CM008505.1	610127	610268
CM008505.1	610326	610715
CM008505.1	610767	612076
CM008500.1	3954114	3955235
CM008500.1	3954114	3955235
CM008500.1	3954114	3955235
CM008502.1	3650542	3652962
CM008506.1	2013264	2015370
CM008506.1	2013188	2013204
CM008506.1	2012891	2013124
CM008506.1	2017175	2017822
CM008506.1	2019449	2020159
CM008506.1	2020721	2021248
CM008506.1	2022121	2024471
CM008506.1	2021783	2022059
CM008506.1	2032989	2033342
CM008501.1	3523078	3523189
CM008501.1	3522935	3523014
CM008501.1	3521099	3522826
CM008501.1	3523730	3523732
CM008505.1	608930	610075
CM008505.1	610127	610268
CM008505.1	610326	610715
CM008505.1	610767	612076
CM008506.1	413614	415023
CM008506.1	415998	416359
CM008506.1	415697	415873
CM008501.1	3523078	3523189
CM008501.1	3522935	3523014
CM008501.1	3521099	3522826
CM008501.1	3523730	3523732
CM008505.1	608930	610075
CM008505.1	610127	610268
CM008505.1	610326	610715
CM008505.1	610767	612076
CM008501.1	3523078	3523189
CM008501.1	3522935	3523014
CM008501.1	3521099	3522826
CM008501.1	3523730	3523732
CM008506.1	413614	415023
CM008506.1	415998	416359
CM008506.1	415697	415873
CM008501.1	3523078	3523189
CM008501.1	3522935	3523014
CM008501.1	3521099	3522826
CM008501.1	3523730	3523732
CM008506.1	413614	415023
CM008506.1	415998	416359
CM008506.1	415697	415873
CM008506.1	1862513	1863392
CM008506.1	1863454	1863675
CM008506.1	1864024	1865622
CM008506.1	2013264	2015370
CM008506.1	2013188	2013204
CM008506.1	2012891	2013124
CM008506.1	2017175	2017822
CM008506.1	2019449	2020159
CM008506.1	2020721	2021248
CM008506.1	2022121	2024471
CM008506.1	2021783	2022059
CM008506.1	2032989	2033342
CM008500.1	3954114	3955235
CM008501.1	3523078	3523189
CM008501.1	3522935	3523014
CM008501.1	3521099	3522826
CM008501.1	3523730	3523732
CM008506.1	2237982	2238932
CM008506.1	2238983	2240053
CM008501.1	3523078	3523189
CM008501.1	3522935	3523014
CM008501.1	3521099	3522826
CM008501.1	3523730	3523732
CM008506.1	413614	415023
CM008506.1	415998	416359
CM008506.1	415697	415873
CM008505.1	608930	610075
CM008505.1	610127	610268
CM008505.1	610326	610715
CM008505.1	610767	612076
CM008506.1	1862513	1863392
CM008506.1	1863454	1863675
CM008506.1	1864024	1865622
CM008505.1	608930	610075
CM008505.1	610127	610268
CM008505.1	610326	610715
CM008505.1	610767	612076
CM008506.1	413614	415023
CM008506.1	415998	416359
CM008506.1	415697	415873
CM008506.1	413614	415023
CM008506.1	415998	416359
CM008506.1	415697	415873
CM008506.1	2013264	2015370
CM008506.1	2013188	2013204
CM008506.1	2012891	2013124
CM008506.1	2017175	2017822
CM008506.1	2019449	2020159
CM008506.1	2020721	2021248
CM008506.1	2022121	2024471
CM008506.1	2021783	2022059
CM008506.1	2032989	2033342
CM008506.1	2035335	2035865
CM008506.1	2034409	2035272
CM008506.1	2036051	2039275
CM008506.1	413614	415023
CM008506.1	415998	416359
CM008506.1	415697	415873
CM008506.1	413614	415023
CM008506.1	415998	416359
CM008506.1	415697	415873
CM008506.1	413614	415023
CM008506.1	415998	416359
CM008506.1	415697	415873
CM008500.1	3954114	3955235
CM008500.1	3954114	3955235
CM008500.1	3954114	3955235
CM008506.1	413614	415023
CM008506.1	415998	416359
CM008506.1	415697	415873
CM008506.1	413614	415023
CM008506.1	415998	416359
CM008506.1	415697	415873
CM008506.1	413614	415023
CM008506.1	415998	416359
CM008506.1	415697	415873
CM008505.1	608930	610075
CM008505.1	610127	610268
CM008505.1	610326	610715
CM008505.1	610767	612076
CM008506.1	2013264	2015370
CM008506.1	2013188	2013204
CM008506.1	2012891	2013124
CM008506.1	2017175	2017822
CM008506.1	2019449	2020159
CM008506.1	2020721	2021248
CM008506.1	2022121	2024471
CM008506.1	2021783	2022059
CM008506.1	2032989	2033342
CM008506.1	2035335	2035865
CM008506.1	2034409	2035272
CM008506.1	2036051	2039275
CM008506.1	413614	415023
CM008506.1	415998	416359
CM008506.1	415697	415873
CM008506.1	413614	415023
CM008506.1	415998	416359
CM008506.1	415697	415873
CM008506.1	1862513	1863392
CM008506.1	1863454	1863675
CM008506.1	1864024	1865622
CM008501.1	3523078	3523189
CM008501.1	3522935	3523014
CM008501.1	3521099	3522826
CM008501.1	3523730	3523732
CM008500.1	3211484	3211546
CM008500.1	3211606	3212912
CM008500.1	3212967	3213072
CM008500.1	3213128	3213178
CM008500.1	3213435	3213686
CM008500.1	3211484	3211546
CM008500.1	3211606	3212912
CM008500.1	3212967	3213072
CM008500.1	3213128	3213178
CM008500.1	3213435	3213686
CM008505.1	608930	610075
CM008505.1	610127	610268
CM008505.1	610326	610715
CM008505.1	610767	612076
CM008505.1	630542	631035
CM008505.1	630542	631035
CM008506.1	413614	415023
CM008506.1	415998	416359
CM008506.1	415697	415873
CM008506.1	2013264	2015370
CM008506.1	2013188	2013204
CM008506.1	2012891	2013124
CM008506.1	2017175	2017822
CM008506.1	2019449	2020159
CM008506.1	2020721	2021248
CM008506.1	2022121	2024471
CM008506.1	2021783	2022059
CM008506.1	2032989	2033342
CM008506.1	2035335	2035865
CM008506.1	2034409	2035272
CM008506.1	2036051	2039275
CM008506.1	413614	415023
CM008506.1	415998	416359
CM008506.1	415697	415873
CM008505.1	608930	610075
CM008505.1	610127	610268
CM008505.1	610326	610715
CM008505.1	610767	612076
CM008505.1	630542	631035
CM008505.1	630542	631035
CM008500.1	3954114	3955235
CM008500.1	3954114	3955235
CM008500.1	3954114	3955235
CM008506.1	413614	415023
CM008506.1	415998	416359
CM008506.1	415697	415873
CM008504.1	2623288	2623881
CM008504.1	2624181	2625758
CM008504.1	2623288	2623881
CM008504.1	2624181	2625758
CM008504.1	1764911	1765073
CM008504.1	1764276	1764850
CM008504.1	1766658	1766703
CM008504.1	1766756	1767516
CM008506.1	413614	415023
CM008506.1	415998	416359
CM008506.1	415697	415873
CM008500.1	3211484	3211546
CM008500.1	3211606	3212912
CM008500.1	3212967	3213072
CM008500.1	3213128	3213178
CM008500.1	3213435	3213686
CM008500.1	3211484	3211546
CM008500.1	3211606	3212912
CM008500.1	3212967	3213072
CM008500.1	3213128	3213178
CM008500.1	3213435	3213686
CM008504.1	2623288	2623881
CM008504.1	2624181	2625758
CM008504.1	2623288	2623881
CM008504.1	2624181	2625758
CM008505.1	608930	610075
CM008505.1	610127	610268
CM008505.1	610326	610715
CM008505.1	610767	612076
CM008505.1	630542	631035
CM008505.1	630542	631035
CM008506.1	413614	415023
CM008506.1	415998	416359
CM008506.1	415697	415873
CM008506.1	413614	415023
CM008506.1	415998	416359
CM008506.1	415697	415873
CM008507.1	1380218	1380360
CM008507.1	1379836	1380161
CM008507.1	1382042	1382082
CM008507.1	1381089	1381977
CM008507.1	1384116	1384912
CM008507.1	1384971	1385544
CM008507.1	1385594	1386663
CM008507.1	1386716	1387697
CM008506.1	413614	415023
CM008506.1	415998	416359
CM008506.1	415697	415873
CM008506.1	413614	415023
CM008506.1	415998	416359
CM008506.1	415697	415873
CM008500.1	3958550	3960865
CM008500.1	3961526	3963316
CM008505.1	630542	631035
CM008505.1	630542	631035
CM008500.1	3954114	3955235
CM008500.1	3954114	3955235
CM008500.1	3954114	3955235
CM008506.1	413614	415023
CM008506.1	415998	416359
CM008506.1	415697	415873
CM008501.1	3523078	3523189
CM008501.1	3522935	3523014
CM008501.1	3521099	3522826
CM008501.1	3523730	3523732
CM008507.1	1380218	1380360
CM008507.1	1379836	1380161
CM008507.1	1382042	1382082
CM008507.1	1381089	1381977
CM008500.1	3211484	3211546
CM008500.1	3211606	3212912
CM008500.1	3212967	3213072
CM008500.1	3213128	3213178
CM008500.1	3213435	3213686
CM008500.1	3211484	3211546
CM008500.1	3211606	3212912
CM008500.1	3212967	3213072
CM008500.1	3213128	3213178
CM008500.1	3213435	3213686
CM008500.1	3758780	3760359
CM008500.1	3758432	3758675
CM008506.1	2234609	2236729
CM008506.1	2236785	2237120
CM008506.1	2237982	2238932
CM008506.1	2238983	2240053
CM008505.1	630542	631035
CM008505.1	630542	631035
CM008500.1	2707527	2709080
CM008500.1	3954114	3955235
CM008500.1	3954114	3955235
CM008500.1	3954114	3955235
CM008507.1	1380218	1380360
CM008507.1	1379836	1380161
CM008507.1	1382042	1382082
CM008507.1	1381089	1381977
CM008502.1	1065316	1065918
CM008502.1	1065316	1065918
CM008506.1	1862513	1863392
CM008506.1	1863454	1863675
CM008506.1	1864024	1865622
CM008500.1	3211484	3211546
CM008500.1	3211606	3212912
CM008500.1	3212967	3213072
CM008500.1	3213128	3213178
CM008500.1	3213435	3213686
CM008500.1	3211484	3211546
CM008500.1	3211606	3212912
CM008500.1	3212967	3213072
CM008500.1	3213128	3213178
CM008500.1	3213435	3213686
CM008500.1	3954114	3955235
CM008500.1	3954114	3955235
CM008500.1	3954114	3955235
CM008504.1	2623288	2623881
CM008504.1	2624181	2625758
CM008504.1	2623288	2623881
CM008504.1	2624181	2625758
CM008499.1	5772611	5775574
CM008499.1	5775733	5775763
CM008499.1	5775816	5777584
CM008506.1	2013264	2015370
CM008506.1	2013188	2013204
CM008506.1	2012891	2013124
CM008506.1	2017175	2017822
CM008506.1	2019449	2020159
CM008506.1	2020721	2021248
CM008506.1	2022121	2024471
CM008506.1	2021783	2022059
CM008506.1	2032989	2033342
CM008506.1	1862513	1863392
CM008506.1	1863454	1863675
CM008506.1	1864024	1865622
CM008506.1	2013264	2015370
CM008506.1	2013188	2013204
CM008506.1	2012891	2013124
CM008506.1	2013264	2015370
CM008506.1	2013188	2013204
CM008506.1	2012891	2013124
CM008499.1	5608130	5609338
CM008500.1	2707527	2709080
CM008506.1	2013264	2015370
CM008506.1	2013188	2013204
CM008506.1	2012891	2013124
CM008506.1	2013264	2015370
CM008506.1	2013188	2013204
CM008506.1	2012891	2013124
CM008500.1	2707527	2709080
CM008506.1	413614	415023
CM008506.1	415998	416359
CM008506.1	415697	415873
CM008506.1	413614	415023
CM008506.1	415998	416359
CM008506.1	415697	415873
CM008508.1	207104	208777
CM008502.1	1065316	1065918
CM008502.1	1065316	1065918
CM008500.1	3954114	3955235
CM008500.1	2707527	2709080
CM008501.1	3523078	3523189
CM008501.1	3522935	3523014
CM008501.1	3521099	3522826
CM008501.1	3523730	3523732
CM008506.1	411719	412768
CM008506.1	413614	415023
CM008501.1	3523078	3523189
CM008501.1	3522935	3523014
CM008501.1	3521099	3522826
CM008501.1	3523730	3523732
CM008505.1	630542	631035
CM008505.1	630542	631035
CM008506.1	411719	412768
CM008506.1	413614	415023
CM008508.1	207104	208777
CM008500.1	3954114	3955235
CM008500.1	3954114	3955235
CM008500.1	3954114	3955235
CM008502.1	1065316	1065918
CM008502.1	1065316	1065918
CM008506.1	411719	412768
CM008506.1	413614	415023
CM008500.1	3211484	3211546
CM008500.1	3211606	3212912
CM008500.1	3212967	3213072
CM008500.1	3213128	3213178
CM008500.1	3213435	3213686
CM008500.1	3211484	3211546
CM008500.1	3211606	3212912
CM008500.1	3212967	3213072
CM008500.1	3213128	3213178
CM008500.1	3213435	3213686
CM008502.1	1065316	1065918
CM008502.1	1065316	1065918
CM008505.1	2254410	2255482
CM008505.1	2255533	2256799
CM008505.1	2256909	2260988
CM008506.1	411719	412768
CM008506.1	413614	415023
CM008500.1	3758780	3760359
CM008500.1	3758432	3758675
CM008504.1	2623288	2623881
CM008504.1	2624181	2625758
CM008504.1	2623288	2623881
CM008504.1	2624181	2625758
CM008504.1	2623288	2623881
CM008504.1	2624181	2625758
CM008504.1	2623288	2623881
CM008504.1	2624181	2625758
CM008500.1	2707527	2709080
CM008506.1	411719	412768
CM008506.1	413614	415023
CM008506.1	411719	412768
CM008506.1	413614	415023
CM008506.1	411719	412768
CM008506.1	413614	415023
CM008505.1	2254410	2255482
CM008505.1	2255533	2256799
CM008505.1	2256909	2260988
CM008506.1	2013264	2015370
CM008506.1	2013188	2013204
CM008506.1	2012891	2013124
CM008506.1	2013264	2015370
CM008506.1	2013188	2013204
CM008506.1	2012891	2013124
CM008505.1	630542	631035
CM008505.1	630542	631035
CM008506.1	2013264	2015370
CM008506.1	2013188	2013204
CM008506.1	2012891	2013124
CM008506.1	2013264	2015370
CM008506.1	2013188	2013204
CM008506.1	2012891	2013124
CM008506.1	413614	415023
CM008506.1	415998	416359
CM008506.1	415697	415873
CM008506.1	413614	415023
CM008506.1	415998	416359
CM008506.1	415697	415873
CM008506.1	411719	412768
CM008506.1	413614	415023
CM008500.1	3211484	3211546
CM008500.1	3211606	3212912
CM008500.1	3212967	3213072
CM008500.1	3213128	3213178
CM008500.1	3213435	3213686
CM008505.1	608930	610075
CM008505.1	610127	610268
CM008505.1	610326	610715
CM008505.1	610767	612076
CM008505.1	616407	617561
CM008505.1	618978	619154
CM008505.1	619739	619901
CM008505.1	619963	622346
CM008505.1	623386	624141
CM008505.1	628264	628329
CM008505.1	627804	628201
CM008505.1	627566	627743
CM008505.1	627159	627507
CM008505.1	626428	626655
CM008505.1	625843	626323
CM008505.1	625463	625766
CM008505.1	624547	625410
CM008505.1	630542	631035
CM008500.1	3211484	3211546
CM008500.1	3211606	3212912
CM008500.1	3212967	3213072
CM008500.1	3213128	3213178
CM008500.1	3213435	3213686
CM008505.1	630542	631035
CM008505.1	630542	631035
CM008506.1	413614	415023
CM008506.1	415998	416359
CM008506.1	415697	415873
CM008506.1	413614	415023
CM008506.1	415998	416359
CM008506.1	415697	415873
CM008505.1	630542	631035
CM008505.1	630542	631035
CM008506.1	411719	412768
CM008506.1	413614	415023
CM008500.1	2707527	2709080
CM008506.1	413614	415023
CM008506.1	415998	416359
CM008506.1	415697	415873
CM008505.1	608930	610075
CM008505.1	610127	610268
CM008505.1	610326	610715
CM008505.1	610767	612076
CM008505.1	616407	617561
CM008505.1	618978	619154
CM008505.1	619739	619901
CM008505.1	619963	622346
CM008505.1	623386	624141
CM008505.1	628264	628329
CM008505.1	627804	628201
CM008505.1	627566	627743
CM008505.1	627159	627507
CM008505.1	626428	626655
CM008505.1	625843	626323
CM008505.1	625463	625766
CM008505.1	624547	625410
CM008505.1	630542	631035
CM008506.1	413614	415023
CM008506.1	415998	416359
CM008506.1	415697	415873
CM008506.1	2013264	2015370
CM008506.1	2013188	2013204
CM008506.1	2012891	2013124
CM008506.1	2013264	2015370
CM008506.1	2013188	2013204
CM008506.1	2012891	2013124
CM008500.1	3954114	3955235
CM008500.1	3954114	3955235
CM008500.1	3954114	3955235
CM008506.1	413614	415023
CM008506.1	415998	416359
CM008506.1	415697	415873
CM008506.1	413614	415023
CM008506.1	415998	416359
CM008506.1	415697	415873
CM008506.1	2013264	2015370
CM008506.1	2013188	2013204
CM008506.1	2012891	2013124
CM008506.1	2013264	2015370
CM008506.1	2013188	2013204
CM008506.1	2012891	2013124
CM008507.1	1399479	1399546
CM008507.1	1398806	1399424
CM008507.1	1401121	1401261
CM008507.1	1401311	1401626
CM008507.1	1401689	1401841
CM008507.1	1401889	1402211
CM008505.1	2408472	2408761
CM008505.1	2407758	2408421
CM008505.1	2409043	2409577
CM008501.1	2855078	2856889
CM008501.1	2857114	2857656
CM008501.1	2857837	2859147
CM008501.1	2859806	2859879
CM008501.1	2859929	2860171
CM008501.1	2860225	2861008
CM008501.1	2855078	2856889
CM008501.1	2857114	2857656
CM008501.1	2857837	2859147
CM008501.1	2859806	2859879
CM008501.1	2859929	2860171
CM008501.1	2860225	2861008
CM008506.1	413614	415023
CM008506.1	415998	416359
CM008506.1	415697	415873
CM008506.1	413614	415023
CM008506.1	415998	416359
CM008506.1	415697	415873
CM008500.1	3211484	3211546
CM008500.1	3211606	3212912
CM008500.1	3212967	3213072
CM008500.1	3213128	3213178
CM008500.1	3213435	3213686
CM008500.1	3211484	3211546
CM008500.1	3211606	3212912
CM008500.1	3212967	3213072
CM008500.1	3213128	3213178
CM008500.1	3213435	3213686
CM008505.1	2408472	2408761
CM008505.1	2407758	2408421
CM008505.1	2409043	2409577
CM008505.1	2408472	2408761
CM008505.1	2407758	2408421
CM008505.1	2409043	2409577
CM008506.1	413614	415023
CM008506.1	415998	416359
CM008506.1	415697	415873
CM008500.1	3776498	3781270
CM008500.1	3781915	3781995
CM008500.1	3782055	3782231
CM008506.1	413614	415023
CM008506.1	415998	416359
CM008506.1	415697	415873
CM008500.1	2707527	2709080
CM008500.1	3135962	3137767
CM008500.1	3135962	3137767
CM008500.1	3135962	3137767
CM008505.1	630542	631035
CM008505.1	630542	631035
CM008505.1	2408472	2408761
CM008505.1	2407758	2408421
CM008505.1	2409043	2409577
CM008500.1	3135962	3137767
CM008500.1	3135962	3137767
CM008508.1	207104	208777
CM008500.1	3135962	3137767
CM008500.1	3135962	3137767
CM008500.1	3135962	3137767
CM008500.1	3135962	3137767
CM008500.1	2707527	2709080
CM008500.1	3211484	3211546
CM008500.1	3211606	3212912
CM008500.1	3212967	3213072
CM008500.1	3213128	3213178
CM008500.1	3213435	3213686
CM008500.1	3211484	3211546
CM008500.1	3211606	3212912
CM008500.1	3212967	3213072
CM008500.1	3213128	3213178
CM008500.1	3213435	3213686
CM008505.1	2408472	2408761
CM008505.1	2407758	2408421
CM008505.1	2409043	2409577
CM008506.1	2013264	2015370
CM008506.1	2013188	2013204
CM008506.1	2012891	2013124
CM008506.1	413614	415023
CM008506.1	415998	416359
CM008506.1	415697	415873
CM008508.1	207104	208777
CM008506.1	2013264	2015370
CM008506.1	2013188	2013204
CM008506.1	2012891	2013124
CM008506.1	2017175	2017822
CM008506.1	2019449	2020159
CM008506.1	2020721	2021248
CM008506.1	2022121	2024471
CM008506.1	2021783	2022059
CM008506.1	2032989	2033342
CM008506.1	413614	415023
CM008506.1	415998	416359
CM008506.1	415697	415873
CM008506.1	413614	415023
CM008506.1	415998	416359
CM008506.1	415697	415873
CM008506.1	413614	415023
CM008506.1	415998	416359
CM008506.1	415697	415873
CM008500.1	3135962	3137767
CM008500.1	3135962	3137767
CM008500.1	3135962	3137767
CM008505.1	2408472	2408761
CM008505.1	2407758	2408421
CM008505.1	2409043	2409577
CM008500.1	2707527	2709080
CM008506.1	2013264	2015370
CM008506.1	2013188	2013204
CM008506.1	2012891	2013124
CM008506.1	2013264	2015370
CM008506.1	2013188	2013204
CM008506.1	2012891	2013124
CM008500.1	2707527	2709080
CM008506.1	2013264	2015370
CM008506.1	2013188	2013204
CM008506.1	2012891	2013124
CM008500.1	3135962	3137767
CM008500.1	3135962	3137767
CM008500.1	3135962	3137767
CM008500.1	3954114	3955235
CM008500.1	3954114	3955235
CM008500.1	3954114	3955235
CM008504.1	2526411	2527398
CM008504.1	2528601	2529443
CM008506.1	2013264	2015370
CM008506.1	2013188	2013204
CM008506.1	2012891	2013124
CM008506.1	2017175	2017822
CM008500.1	2707527	2709080
CM008501.1	1186412	1187185
CM008501.1	1185633	1186361
CM008500.1	3211484	3211546
CM008500.1	3211606	3212912
CM008500.1	3212967	3213072
CM008500.1	3213128	3213178
CM008500.1	3213435	3213686
CM008500.1	3211484	3211546
CM008500.1	3211606	3212912
CM008500.1	3212967	3213072
CM008500.1	3213128	3213178
CM008500.1	3213435	3213686
CM008506.1	413614	415023
CM008506.1	415998	416359
CM008506.1	415697	415873
CM008506.1	413614	415023
CM008506.1	415998	416359
CM008506.1	415697	415873
CM008500.1	3135962	3137767
CM008500.1	3135962	3137767
CM008500.1	3135962	3137767
CM008506.1	2013264	2015370
CM008506.1	2013188	2013204
CM008506.1	2012891	2013124
CM008506.1	2017175	2017822
CM008506.1	411719	412768
CM008506.1	413614	415023
CM008500.1	3211484	3211546
CM008500.1	3211606	3212912
CM008500.1	3212967	3213072
CM008500.1	3213128	3213178
CM008500.1	3213435	3213686
CM008507.1	646275	647879
CM008507.1	647961	648829
CM008500.1	3211484	3211546
CM008500.1	3211606	3212912
CM008500.1	3212967	3213072
CM008500.1	3213128	3213178
CM008500.1	3213435	3213686
CM008502.1	3296103	3298004
CM008502.1	3299483	3301378
CM008502.1	3302231	3302881
CM008502.1	3303649	3305304
CM008502.1	3306538	3307458
CM008502.1	3308140	3309204
CM008502.1	3309589	3309667
CM008502.1	3309728	3310068
CM008502.1	3310665	3311867
CM008502.1	3312430	3313638
CM008502.1	3315926	3316110
CM008502.1	3314569	3315878
CM008502.1	3313902	3314509
CM008502.1	3318502	3318670
CM008502.1	3318426	3318451
CM008502.1	3317300	3318374
CM008502.1	3317030	3317247
CM008502.1	3322374	3323792
CM008502.1	3324660	3324717
CM008502.1	3324775	3326117
CM008502.1	3326704	3327411
CM008502.1	3326438	3326647
CM008502.1	3327831	3332732
CM008502.1	3333036	3333675
CM008502.1	3333724	3334517
CM008502.1	3335073	3336740
CM008502.1	3341056	3343257
CM008502.1	3343563	3344129
CM008502.1	3345902	3348829
CM008502.1	3353753	3354743
CM008502.1	3354795	3354919
CM008502.1	3353753	3354002
CM008502.1	3354063	3354743
CM008502.1	3354795	3354919
CM008502.1	3358569	3358602
CM008502.1	3358029	3358510
CM008502.1	3357769	3357945
CM008502.1	3357258	3357491
CM008502.1	3358894	3359103
CM008502.1	3359167	3359808
CM008502.1	3296103	3298004
CM008502.1	3299483	3301378
CM008502.1	3302231	3302881
CM008502.1	3303649	3305304
CM008502.1	3306538	3307458
CM008502.1	3308140	3309204
CM008502.1	3309589	3309667
CM008502.1	3309728	3310068
CM008502.1	3310665	3311867
CM008502.1	3312430	3313638
CM008502.1	3315926	3316110
CM008502.1	3314569	3315878
CM008502.1	3313902	3314509
CM008502.1	3318502	3318670
CM008502.1	3318426	3318451
CM008502.1	3317300	3318374
CM008502.1	3317030	3317247
CM008502.1	3322374	3323792
CM008502.1	3324660	3324717
CM008502.1	3324775	3326117
CM008502.1	3326704	3327411
CM008502.1	3326438	3326647
CM008502.1	3327831	3332732
CM008502.1	3333036	3333675
CM008502.1	3333724	3334517
CM008502.1	3335073	3336740
CM008502.1	3341056	3343257
CM008502.1	3343563	3344129
CM008502.1	3345902	3348829
CM008502.1	3353753	3354743
CM008502.1	3354795	3354919
CM008502.1	3353753	3354002
CM008502.1	3354063	3354743
CM008502.1	3354795	3354919
CM008502.1	3358569	3358602
CM008502.1	3358029	3358510
CM008502.1	3357769	3357945
CM008502.1	3357258	3357491
CM008502.1	3358894	3359103
CM008502.1	3359167	3359808
CM008500.1	3135962	3137767
CM008500.1	3135962	3137767
CM008500.1	3135962	3137767
CM008500.1	3211484	3211546
CM008500.1	3211606	3212912
CM008500.1	3212967	3213072
CM008500.1	3213128	3213178
CM008500.1	3213435	3213686
CM008500.1	3211484	3211546
CM008500.1	3211606	3212912
CM008500.1	3212967	3213072
CM008500.1	3213128	3213178
CM008500.1	3213435	3213686
CM008506.1	1450642	1451089
CM008506.1	1451235	1458821
CM008500.1	3211484	3211546
CM008500.1	3211606	3212912
CM008500.1	3212967	3213072
CM008500.1	3213128	3213178
CM008500.1	3213435	3213686
CM008500.1	3758780	3760359
CM008500.1	3758432	3758675
CM008500.1	3211484	3211546
CM008500.1	3211606	3212912
CM008500.1	3212967	3213072
CM008500.1	3213128	3213178
CM008500.1	3213435	3213686
CM008500.1	3135962	3137767
CM008500.1	3135962	3137767
CM008500.1	3135962	3137767
CM008507.1	1384116	1384912
CM008507.1	1384971	1385544
CM008507.1	1385594	1386663
CM008507.1	1386716	1387697
CM008500.1	3135962	3137767
CM008500.1	3135962	3137767
CM008500.1	3135962	3137767
CM008505.1	2408472	2408761
CM008505.1	2407758	2408421
CM008505.1	2409043	2409577
CM008499.1	5427469	5427776
CM008499.1	5426194	5427397
CM008499.1	5428503	5429367
CM008499.1	5428335	5428444
CM008500.1	3758780	3760359
CM008500.1	3758432	3758675
CM008500.1	2707527	2709080
CM008505.1	2408472	2408761
CM008505.1	2407758	2408421
CM008505.1	2409043	2409577
CM008506.1	2013264	2015370
CM008506.1	2013188	2013204
CM008506.1	2012891	2013124
CM008506.1	2013264	2015370
CM008506.1	2013188	2013204
CM008506.1	2012891	2013124
CM008500.1	3135962	3137767
CM008500.1	3135962	3137767
CM008500.1	3135962	3137767
CM008504.1	2526411	2527398
CM008504.1	2528601	2529443
CM008504.1	2526411	2527398
CM008504.1	2528601	2529443
CM008504.1	2526411	2527398
CM008504.1	2528601	2529443
CM008507.1	1384116	1384912
CM008507.1	1384971	1385544
CM008507.1	1385594	1386663
CM008507.1	1386716	1387697
CM008504.1	2526411	2527398
CM008504.1	2528601	2529443
CM008500.1	3135962	3137767
CM008500.1	3135962	3137767
CM008500.1	3135962	3137767
CM008500.1	3135962	3137767
CM008500.1	3135962	3137767
CM008500.1	3135962	3137767
CM008506.1	411719	412768
CM008506.1	413614	415023
CM008506.1	2013264	2015370
CM008506.1	2013188	2013204
CM008506.1	2012891	2013124
CM008506.1	1450642	1451089
CM008506.1	1451235	1458821
CM008505.1	608930	610075
CM008505.1	610127	610268
CM008505.1	610326	610715
CM008505.1	610767	612076
CM008505.1	616407	617561
CM008505.1	618978	619154
CM008505.1	619739	619901
CM008505.1	619963	622346
CM008505.1	623386	624141
CM008505.1	628264	628329
CM008505.1	627804	628201
CM008505.1	627566	627743
CM008505.1	627159	627507
CM008505.1	626428	626655
CM008505.1	625843	626323
CM008505.1	625463	625766
CM008505.1	624547	625410
CM008505.1	630542	631035
CM008506.1	2013264	2015370
CM008506.1	2013188	2013204
CM008506.1	2012891	2013124
CM008503.1	300950	301619
CM008503.1	302731	302844
CM008503.1	302362	302679
CM008503.1	302151	302309
CM008503.1	303286	303393
CM008503.1	303444	303714
CM008503.1	303776	304899
CM008503.1	300950	301619
CM008503.1	302731	302844
CM008503.1	302362	302679
CM008503.1	302151	302309
CM008503.1	303286	303393
CM008503.1	303444	303714
CM008503.1	303776	304899
CM008503.1	300950	301619
CM008503.1	302731	302844
CM008503.1	302362	302679
CM008503.1	302151	302309
CM008503.1	303286	303393
CM008503.1	303444	303714
CM008503.1	303776	304899
CM008503.1	300950	301619
CM008503.1	302731	302844
CM008503.1	302362	302679
CM008503.1	302151	302309
CM008503.1	303286	303393
CM008503.1	303444	303714
CM008503.1	303776	304899
CM008506.1	2013264	2015370
CM008506.1	2013188	2013204
CM008506.1	2012891	2013124
CM008506.1	2013264	2015370
CM008506.1	2013188	2013204
CM008506.1	2012891	2013124
CM008506.1	411719	412768
CM008506.1	413614	415023
CM008506.1	2013264	2015370
CM008506.1	2013188	2013204
CM008506.1	2012891	2013124
CM008506.1	2013264	2015370
CM008506.1	2013188	2013204
CM008506.1	2012891	2013124
CM008505.1	608930	610075
CM008505.1	610127	610268
CM008505.1	610326	610715
CM008505.1	610767	612076
CM008505.1	616407	617561
CM008505.1	618978	619154
CM008505.1	619739	619901
CM008505.1	619963	622346
CM008505.1	623386	624141
CM008505.1	628264	628329
CM008505.1	627804	628201
CM008505.1	627566	627743
CM008505.1	627159	627507
CM008505.1	626428	626655
CM008505.1	625843	626323
CM008505.1	625463	625766
CM008505.1	624547	625410
CM008505.1	630542	631035
CM008503.1	300950	301619
CM008503.1	302731	302844
CM008503.1	302362	302679
CM008503.1	302151	302309
CM008503.1	303286	303393
CM008503.1	303444	303714
CM008503.1	303776	304899
CM008503.1	300950	301619
CM008503.1	302731	302844
CM008503.1	302362	302679
CM008503.1	302151	302309
CM008503.1	303286	303393
CM008503.1	303444	303714
CM008503.1	303776	304899
CM008503.1	300950	301619
CM008503.1	302731	302844
CM008503.1	302362	302679
CM008503.1	302151	302309
CM008503.1	303286	303393
CM008503.1	303444	303714
CM008503.1	303776	304899
CM008503.1	300950	301619
CM008503.1	302731	302844
CM008503.1	302362	302679
CM008503.1	302151	302309
CM008503.1	303286	303393
CM008503.1	303444	303714
CM008503.1	303776	304899
CM008499.1	5427469	5427776
CM008499.1	5426194	5427397
CM008499.1	5428503	5429367
CM008499.1	5428335	5428444
CM008505.1	630542	631035
CM008505.1	630542	631035
CM008506.1	2142319	2142567
CM008506.1	2141996	2142261
CM008506.1	2145347	2145569
CM008506.1	2145149	2145221
CM008506.1	2144796	2145016
CM008506.1	2143253	2144664
CM008506.1	2145858	2146056
CM008506.1	2146266	2146960
CM008506.1	2150249	2150276
CM008506.1	2149957	2150196
CM008506.1	2149673	2149905
CM008506.1	2150817	2151650
CM008506.1	2152180	2152305
CM008506.1	2152578	2153921
CM008506.1	2154244	2157024
CM008499.1	5427469	5427776
CM008499.1	5426194	5427397
CM008499.1	5428503	5429367
CM008499.1	5428335	5428444
CM008505.1	630542	631035
CM008500.1	3776498	3781270
CM008500.1	3781915	3781995
CM008500.1	3782055	3782231
CM008505.1	630542	631035
CM008506.1	411719	412768
CM008506.1	413614	415023
CM008506.1	2013264	2015370
CM008506.1	2013188	2013204
CM008506.1	2012891	2013124
CM008506.1	2013264	2015370
CM008506.1	2013188	2013204
CM008506.1	2012891	2013124
CM008506.1	2142319	2142567
CM008506.1	2141996	2142261
CM008506.1	2145347	2145569
CM008506.1	2145149	2145221
CM008506.1	2144796	2145016
CM008506.1	2143253	2144664
CM008506.1	2145858	2146056
CM008506.1	2146266	2146960
CM008506.1	2150249	2150276
CM008506.1	2149957	2150196
CM008506.1	2149673	2149905
CM008506.1	2150817	2151650
CM008506.1	2152180	2152305
CM008506.1	2152578	2153921
CM008506.1	2154244	2157024
CM008500.1	3211484	3211546
CM008500.1	3211606	3212912
CM008500.1	3212967	3213072
CM008500.1	3213128	3213178
CM008500.1	3213435	3213686
CM008500.1	3211484	3211546
CM008500.1	3211606	3212912
CM008500.1	3212967	3213072
CM008500.1	3213128	3213178
CM008500.1	3213435	3213686
CM008505.1	630542	631035
CM008505.1	630542	631035
CM008506.1	2013264	2015370
CM008506.1	2013188	2013204
CM008506.1	2012891	2013124
CM008501.1	2855078	2856889
CM008501.1	2857114	2857656
CM008506.1	2013264	2015370
CM008506.1	2013188	2013204
CM008506.1	2012891	2013124
CM008506.1	2017175	2017822
CM008506.1	2019449	2020159
CM008506.1	2020721	2021248
CM008506.1	2022121	2024471
CM008506.1	2021783	2022059
CM008506.1	2032989	2033342
CM008506.1	2035335	2035865
CM008506.1	2034409	2035272
CM008506.1	2036051	2039275
CM008506.1	2013264	2015370
CM008506.1	2013188	2013204
CM008506.1	2012891	2013124
CM008506.1	2017175	2017822
CM008506.1	2013264	2015370
CM008506.1	2013188	2013204
CM008506.1	2012891	2013124
CM008506.1	2017175	2017822
CM008500.1	3954114	3955235
CM008506.1	2013264	2015370
CM008506.1	2013188	2013204
CM008506.1	2012891	2013124
CM008506.1	2013264	2015370
CM008506.1	2013188	2013204
CM008506.1	2012891	2013124
CM008499.1	5427469	5427776
CM008499.1	5426194	5427397
CM008499.1	5428503	5429367
CM008499.1	5428335	5428444
CM008506.1	2013264	2015370
CM008506.1	2013188	2013204
CM008506.1	2012891	2013124
CM008506.1	2142319	2142567
CM008506.1	2141996	2142261
CM008506.1	2145347	2145569
CM008506.1	2145149	2145221
CM008506.1	2144796	2145016
CM008506.1	2143253	2144664
CM008506.1	2145858	2146056
CM008506.1	2146266	2146960
CM008506.1	2150249	2150276
CM008506.1	2149957	2150196
CM008506.1	2149673	2149905
CM008506.1	2150817	2151650
CM008506.1	2152180	2152305
CM008506.1	2152578	2153921
CM008506.1	2154244	2157024
CM008506.1	2013264	2015370
CM008506.1	2013188	2013204
CM008506.1	2012891	2013124
CM008506.1	2017175	2017822
CM008507.1	645781	646009
CM008507.1	646060	646220
CM008507.1	646275	647879
CM008506.1	2013264	2015370
CM008506.1	2013188	2013204
CM008506.1	2012891	2013124
CM008506.1	2017175	2017822
CM008503.1	300950	301619
CM008503.1	302731	302844
CM008503.1	302362	302679
CM008503.1	302151	302309
CM008503.1	303286	303393
CM008503.1	303444	303714
CM008503.1	303776	304899
CM008503.1	300950	301619
CM008503.1	302731	302844
CM008503.1	302362	302679
CM008503.1	302151	302309
CM008503.1	303286	303393
CM008503.1	303444	303714
CM008503.1	303776	304899
CM008503.1	300950	301619
CM008503.1	302731	302844
CM008503.1	302362	302679
CM008503.1	302151	302309
CM008503.1	303286	303393
CM008503.1	303444	303714
CM008503.1	303776	304899
CM008503.1	300950	301619
CM008503.1	302731	302844
CM008503.1	302362	302679
CM008503.1	302151	302309
CM008503.1	303286	303393
CM008503.1	303444	303714
CM008503.1	303776	304899
CM008506.1	2142319	2142567
CM008506.1	2141996	2142261
CM008506.1	2145347	2145569
CM008506.1	2145149	2145221
CM008506.1	2144796	2145016
CM008506.1	2143253	2144664
CM008506.1	2145858	2146056
CM008506.1	2146266	2146960
CM008506.1	2150249	2150276
CM008506.1	2149957	2150196
CM008506.1	2149673	2149905
CM008506.1	2150817	2151650
CM008506.1	2152180	2152305
CM008506.1	2152578	2153921
CM008506.1	2154244	2157024
CM008506.1	1450642	1451089
CM008506.1	1451235	1458821
CM008505.1	630542	631035
CM008505.1	630542	631035
CM008506.1	1450642	1451089
CM008506.1	1451235	1458821
CM008500.1	2707527	2709080
CM008504.1	1764911	1765073
CM008504.1	1766658	1766703
CM008504.1	1766756	1767516
CM008504.1	1767582	1767920
CM008506.1	2013264	2015370
CM008506.1	2013188	2013204
CM008506.1	2012891	2013124
CM008506.1	2017175	2017822
CM008503.1	300950	301619
CM008503.1	302731	302844
CM008503.1	302362	302679
CM008503.1	302151	302309
CM008503.1	303286	303393
CM008503.1	303444	303714
CM008503.1	303776	304899
CM008503.1	300950	301619
CM008503.1	302731	302844
CM008503.1	302362	302679
CM008503.1	302151	302309
CM008503.1	303286	303393
CM008503.1	303444	303714
CM008503.1	303776	304899
CM008503.1	300950	301619
CM008503.1	302731	302844
CM008503.1	302362	302679
CM008503.1	302151	302309
CM008503.1	303286	303393
CM008503.1	303444	303714
CM008503.1	303776	304899
CM008503.1	300950	301619
CM008503.1	302731	302844
CM008503.1	302362	302679
CM008503.1	302151	302309
CM008503.1	303286	303393
CM008503.1	303444	303714
CM008503.1	303776	304899
CM008500.1	3135962	3137767
CM008500.1	3135962	3137767
CM008500.1	3135962	3137767
CM008506.1	2142319	2142567
CM008506.1	2141996	2142261
CM008506.1	2145347	2145569
CM008506.1	2145149	2145221
CM008506.1	2144796	2145016
CM008506.1	2143253	2144664
CM008506.1	2145858	2146056
CM008506.1	2146266	2146960
CM008506.1	2150249	2150276
CM008506.1	2149957	2150196
CM008506.1	2149673	2149905
CM008506.1	2150817	2151650
CM008506.1	2152180	2152305
CM008506.1	2152578	2153921
CM008506.1	2154244	2157024
CM008505.1	630542	631035
CM008505.1	608930	610075
CM008505.1	610127	610268
CM008505.1	610326	610715
CM008505.1	610767	612076
CM008505.1	616407	617561
CM008505.1	618978	619154
CM008505.1	619739	619901
CM008505.1	619963	622346
CM008505.1	623386	624141
CM008505.1	628264	628329
CM008505.1	627804	628201
CM008505.1	627566	627743
CM008505.1	627159	627507
CM008505.1	626428	626655
CM008505.1	625843	626323
CM008505.1	625463	625766
CM008505.1	624547	625410
CM008505.1	630542	631035
CM008505.1	630542	631035
CM008500.1	3954114	3955235
CM008500.1	3954114	3955235
CM008500.1	3954114	3955235
CM008507.1	645781	646009
CM008507.1	646060	646220
CM008507.1	646275	647879
CM008501.1	1186412	1187185
CM008501.1	1185633	1186361
CM008501.1	1186412	1187185
CM008501.1	1185633	1186361
CM008506.1	2013264	2015370
CM008506.1	2013188	2013204
CM008506.1	2012891	2013124
CM008501.1	1186412	1187185
CM008501.1	1185633	1186361
CM008501.1	1186412	1187185
CM008501.1	1185633	1186361
CM008505.1	608930	610075
CM008505.1	610127	610268
CM008505.1	610326	610715
CM008505.1	610767	612076
CM008505.1	616407	617561
CM008505.1	618978	619154
CM008505.1	619739	619901
CM008505.1	619963	622346
CM008505.1	623386	624141
CM008505.1	628264	628329
CM008505.1	627804	628201
CM008505.1	627566	627743
CM008505.1	627159	627507
CM008505.1	626428	626655
CM008505.1	625843	626323
CM008505.1	625463	625766
CM008505.1	624547	625410
CM008505.1	630542	631035
CM008503.1	300950	301619
CM008503.1	302731	302844
CM008503.1	302362	302679
CM008503.1	302151	302309
CM008503.1	303286	303393
CM008503.1	303444	303714
CM008503.1	303776	304899
CM008503.1	300950	301619
CM008503.1	302731	302844
CM008503.1	302362	302679
CM008503.1	302151	302309
CM008503.1	303286	303393
CM008503.1	303444	303714
CM008503.1	303776	304899
CM008503.1	300950	301619
CM008503.1	302731	302844
CM008503.1	302362	302679
CM008503.1	302151	302309
CM008503.1	303286	303393
CM008503.1	303444	303714
CM008503.1	303776	304899
CM008503.1	300950	301619
CM008503.1	302731	302844
CM008503.1	302362	302679
CM008503.1	302151	302309
CM008503.1	303286	303393
CM008503.1	303444	303714
CM008503.1	303776	304899
CM008506.1	2142319	2142567
CM008506.1	2141996	2142261
CM008506.1	2145347	2145569
CM008506.1	2145149	2145221
CM008506.1	2144796	2145016
CM008506.1	2143253	2144664
CM008506.1	2145858	2146056
CM008506.1	2146266	2146960
CM008506.1	2150249	2150276
CM008506.1	2149957	2150196
CM008506.1	2149673	2149905
CM008506.1	2150817	2151650
CM008506.1	2152180	2152305
CM008506.1	2152578	2153921
CM008506.1	2154244	2157024
CM008501.1	1186412	1187185
CM008501.1	1185633	1186361
CM008501.1	1186412	1187185
CM008501.1	1185633	1186361
CM008505.1	630542	631035
CM008505.1	630542	631035
CM008506.1	1862513	1863392
CM008506.1	1863454	1863675
CM008506.1	1864024	1865622
CM008506.1	2013264	2015370
CM008506.1	2013188	2013204
CM008506.1	2012891	2013124
CM008506.1	2017175	2017822
CM008506.1	2019449	2020159
CM008506.1	2020721	2021248
CM008499.1	5720759	5720864
CM008499.1	5720987	5721060
CM008499.1	5721119	5721157
CM008499.1	5721238	5721508
CM008499.1	5721577	5722274
CM008499.1	5722726	5723805
CM008500.1	3945485	3947101
CM008500.1	3945485	3947101
CM008506.1	1449695	1449850
CM008506.1	1449910	1450041
CM008506.1	1450099	1450282
CM008506.1	1450330	1450472
CM008506.1	1450527	1450594
CM008506.1	1450642	1451089
CM008506.1	1451235	1458821
CM008506.1	1450642	1451089
CM008506.1	1451235	1458821
CM008506.1	2013264	2015370
CM008506.1	2013188	2013204
CM008506.1	2012891	2013124
CM008506.1	2017175	2017822
CM008506.1	1862513	1863392
CM008506.1	1863454	1863675
CM008506.1	1864024	1865622
CM008500.1	3135962	3137767
CM008500.1	3135962	3137767
CM008500.1	3135962	3137767
CM008506.1	2013264	2015370
CM008506.1	2013188	2013204
CM008506.1	2012891	2013124
CM008506.1	2017175	2017822
CM008506.1	2019449	2020159
CM008506.1	2020721	2021248
CM008506.1	2022121	2024471
CM008506.1	2021783	2022059
CM008500.1	3945485	3947101
CM008500.1	3945485	3947101
CM008506.1	1862513	1863392
CM008506.1	1863454	1863675
CM008506.1	1864024	1865622
CM008499.1	5427469	5427776
CM008499.1	5426194	5427397
CM008499.1	5428503	5429367
CM008499.1	5428335	5428444
CM008499.1	5720759	5720864
CM008499.1	5720987	5721060
CM008499.1	5721119	5721157
CM008499.1	5721238	5721508
CM008499.1	5721577	5722274
CM008499.1	5722726	5723805
CM008503.1	300950	301619
CM008503.1	302731	302844
CM008503.1	302362	302679
CM008503.1	302151	302309
CM008503.1	303286	303393
CM008503.1	303444	303714
CM008503.1	303776	304899
CM008503.1	300950	301619
CM008503.1	302731	302844
CM008503.1	302362	302679
CM008503.1	302151	302309
CM008503.1	303286	303393
CM008503.1	303444	303714
CM008503.1	303776	304899
CM008503.1	300950	301619
CM008503.1	302731	302844
CM008503.1	302362	302679
CM008503.1	302151	302309
CM008503.1	303286	303393
CM008503.1	303444	303714
CM008503.1	303776	304899
CM008503.1	300950	301619
CM008503.1	302731	302844
CM008503.1	302362	302679
CM008503.1	302151	302309
CM008503.1	303286	303393
CM008503.1	303444	303714
CM008503.1	303776	304899
CM008499.1	5720759	5720864
CM008499.1	5720987	5721060
CM008499.1	5721119	5721157
CM008499.1	5721238	5721508
CM008499.1	5721577	5722274
CM008499.1	5722726	5723805
CM008506.1	2013264	2015370
CM008506.1	2013188	2013204
CM008506.1	2012891	2013124
CM008506.1	2017175	2017822
CM008506.1	2019449	2020159
CM008506.1	2020721	2021248
CM008506.1	2022121	2024471
CM008506.1	2021783	2022059
CM008506.1	2032989	2033342
CM008507.1	645781	646009
CM008507.1	646060	646220
CM008507.1	646275	647879
CM008503.1	300950	301619
CM008503.1	302731	302844
CM008503.1	302362	302679
CM008503.1	302151	302309
CM008503.1	303286	303393
CM008503.1	303444	303714
CM008503.1	303776	304899
CM008503.1	300950	301619
CM008503.1	302731	302844
CM008503.1	302362	302679
CM008503.1	302151	302309
CM008503.1	303286	303393
CM008503.1	303444	303714
CM008503.1	303776	304899
CM008503.1	300950	301619
CM008503.1	302731	302844
CM008503.1	302362	302679
CM008503.1	302151	302309
CM008503.1	303286	303393
CM008503.1	303444	303714
CM008503.1	303776	304899
CM008503.1	300950	301619
CM008503.1	302731	302844
CM008503.1	302362	302679
CM008503.1	302151	302309
CM008503.1	303286	303393
CM008503.1	303444	303714
CM008503.1	303776	304899
CM008506.1	1450642	1451089
CM008506.1	1451235	1458821
CM008506.1	2013264	2015370
CM008506.1	2013188	2013204
CM008506.1	2012891	2013124
CM008506.1	2013264	2015370
CM008506.1	2013188	2013204
CM008506.1	2012891	2013124
CM008499.1	5720759	5720864
CM008499.1	5720987	5721060
CM008499.1	5721119	5721157
CM008499.1	5721238	5721508
CM008499.1	5721577	5722274
CM008499.1	5722726	5723805
CM008506.1	2013264	2015370
CM008506.1	2013188	2013204
CM008506.1	2012891	2013124
CM008506.1	2013264	2015370
CM008506.1	2013188	2013204
CM008506.1	2012891	2013124
CM008506.1	2017175	2017822
CM008506.1	2019449	2020159
CM008506.1	2020721	2021248
CM008506.1	2022121	2024471
CM008506.1	2021783	2022059
CM008506.1	2032989	2033342
CM008506.1	2013264	2015370
CM008506.1	2013188	2013204
CM008506.1	2012891	2013124
CM008506.1	2013264	2015370
CM008506.1	2013188	2013204
CM008506.1	2012891	2013124
CM008499.1	5720759	5720864
CM008499.1	5720987	5721060
CM008499.1	5721119	5721157
CM008499.1	5721238	5721508
CM008499.1	5721577	5722274
CM008499.1	5722726	5723805
CM008506.1	1449695	1449850
CM008506.1	1449910	1450041
CM008506.1	1450099	1450282
CM008506.1	1450330	1450472
CM008506.1	1450527	1450594
CM008506.1	1450642	1451089
CM008506.1	1451235	1458821
CM008506.1	2013264	2015370
CM008506.1	2013188	2013204
CM008506.1	2012891	2013124
CM008506.1	2013264	2015370
CM008506.1	2013188	2013204
CM008506.1	2012891	2013124
CM008499.1	5720759	5720864
CM008499.1	5720987	5721060
CM008499.1	5721119	5721157
CM008499.1	5721238	5721508
CM008499.1	5721577	5722274
CM008499.1	5722726	5723805
CM008506.1	1450642	1451089
CM008506.1	1451235	1458821
CM008506.1	2142319	2142567
CM008506.1	2141996	2142261
CM008506.1	2145347	2145569
CM008506.1	2145149	2145221
CM008506.1	2144796	2145016
CM008506.1	2143253	2144664
CM008506.1	2145858	2146056
CM008506.1	2146266	2146960
CM008506.1	2150249	2150276
CM008506.1	2149957	2150196
CM008506.1	2149673	2149905
CM008506.1	2150817	2151650
CM008506.1	2152180	2152305
CM008506.1	2152578	2153921
CM008506.1	2154244	2157024
CM008506.1	2013264	2015370
CM008506.1	2013188	2013204
CM008506.1	2012891	2013124
CM008506.1	2017175	2017822
CM008506.1	2019449	2020159
CM008506.1	2020721	2021248
CM008506.1	2022121	2024471
CM008506.1	2021783	2022059
CM008506.1	2032989	2033342
CM008506.1	2035335	2035865
CM008506.1	2034409	2035272
CM008506.1	2036051	2039275
CM008506.1	1450642	1451089
CM008506.1	1451235	1458821
CM008499.1	5720759	5720864
CM008499.1	5720987	5721060
CM008499.1	5721119	5721157
CM008499.1	5721238	5721508
CM008499.1	5721577	5722274
CM008499.1	5722726	5723805
CM008499.1	5720759	5720864
CM008499.1	5720987	5721060
CM008499.1	5721119	5721157
CM008499.1	5721238	5721508
CM008499.1	5721577	5722274
CM008499.1	5722726	5723805
CM008506.1	2013264	2015370
CM008506.1	2013188	2013204
CM008506.1	2012891	2013124
CM008506.1	2013264	2015370
CM008506.1	2013188	2013204
CM008506.1	2012891	2013124
CM008506.1	2013264	2015370
CM008506.1	2013188	2013204
CM008506.1	2012891	2013124
CM008506.1	2017175	2017822
CM008506.1	2013264	2015370
CM008506.1	2013188	2013204
CM008506.1	2012891	2013124
CM008506.1	1449695	1449850
CM008506.1	1449910	1450041
CM008506.1	1450099	1450282
CM008506.1	1450330	1450472
CM008506.1	1450527	1450594
CM008506.1	1450642	1451089
CM008506.1	1451235	1458821
CM008506.1	2013264	2015370
CM008506.1	2013188	2013204
CM008506.1	2012891	2013124
CM008506.1	2013264	2015370
CM008506.1	2013188	2013204
CM008506.1	2012891	2013124
CM008506.1	2017175	2017822
CM008506.1	2019449	2020159
CM008506.1	2020721	2021248
CM008506.1	2022121	2024471
CM008506.1	2021783	2022059
CM008506.1	2032989	2033342
CM008506.1	2035335	2035865
CM008506.1	2034409	2035272
CM008506.1	2036051	2039275
CM008506.1	2013264	2015370
CM008506.1	2013188	2013204
CM008506.1	2012891	2013124
CM008506.1	2017175	2017822
CM008506.1	2019449	2020159
CM008506.1	2020721	2021248
CM008506.1	2022121	2024471
CM008506.1	2021783	2022059
CM008506.1	2032989	2033342
CM008506.1	2035335	2035865
CM008506.1	2034409	2035272
CM008506.1	2036051	2039275
CM008506.1	2013264	2015370
CM008506.1	2013188	2013204
CM008506.1	2012891	2013124
CM008506.1	2017175	2017822
CM008499.1	4858132	4859661
CM008499.1	4859802	4861094
CM008500.1	3758780	3760359
CM008500.1	3758432	3758675
CM008506.1	2013264	2015370
CM008506.1	2013188	2013204
CM008506.1	2012891	2013124
CM008503.1	300950	301619
CM008503.1	302731	302844
CM008503.1	302362	302679
CM008503.1	302151	302309
CM008503.1	303286	303393
CM008503.1	303444	303714
CM008503.1	303776	304899
CM008503.1	300950	301619
CM008503.1	302731	302844
CM008503.1	302362	302679
CM008503.1	302151	302309
CM008503.1	303286	303393
CM008503.1	303444	303714
CM008503.1	303776	304899
CM008503.1	300950	301619
CM008503.1	302731	302844
CM008503.1	302362	302679
CM008503.1	302151	302309
CM008503.1	303286	303393
CM008503.1	303444	303714
CM008503.1	303776	304899
CM008503.1	300950	301619
CM008503.1	302731	302844
CM008503.1	302362	302679
CM008503.1	302151	302309
CM008503.1	303286	303393
CM008503.1	303444	303714
CM008503.1	303776	304899
CM008506.1	2013264	2015370
CM008506.1	2013188	2013204
CM008506.1	2012891	2013124
CM008506.1	2017175	2017822
CM008506.1	2013264	2015370
CM008506.1	2013188	2013204
CM008506.1	2012891	2013124
CM008506.1	2017175	2017822
CM008506.1	2019449	2020159
CM008506.1	2020721	2021248
CM008506.1	2022121	2024471
CM008506.1	2021783	2022059
CM008506.1	2032989	2033342
CM008506.1	2035335	2035865
CM008506.1	2034409	2035272
CM008506.1	2036051	2039275
CM008506.1	2013264	2015370
CM008506.1	2013188	2013204
CM008506.1	2012891	2013124
CM008506.1	2013264	2015370
CM008506.1	2013188	2013204
CM008506.1	2012891	2013124
CM008506.1	1449695	1449850
CM008506.1	1449910	1450041
CM008506.1	1450099	1450282
CM008506.1	1450330	1450472
CM008506.1	1450527	1450594
CM008506.1	1450642	1451089
CM008506.1	1451235	1458821
CM008506.1	2013264	2015370
CM008506.1	2013188	2013204
CM008506.1	2012891	2013124
CM008506.1	2017175	2017822
CM008506.1	2013264	2015370
CM008506.1	2013188	2013204
CM008506.1	2012891	2013124
CM008506.1	2013264	2015370
CM008506.1	2013188	2013204
CM008506.1	2012891	2013124
CM008506.1	2013264	2015370
CM008506.1	2013188	2013204
CM008506.1	2012891	2013124
CM008506.1	2017175	2017822
CM008506.1	2013264	2015370
CM008506.1	2013188	2013204
CM008506.1	2012891	2013124
CM008500.1	2334341	2335477
CM008500.1	2336827	2337442
CM008500.1	2335913	2336776
CM008500.1	2335543	2335856
CM008500.1	2338752	2339662
CM008500.1	2338587	2338705
CM008500.1	2338111	2338520
CM008500.1	2337478	2337989
CM008501.1	4016406	4016459
CM008501.1	4016234	4016335
CM008501.1	4015381	4016148
CM008503.1	300950	301619
CM008503.1	302731	302844
CM008503.1	302362	302679
CM008503.1	302151	302309
CM008503.1	303286	303393
CM008503.1	303444	303714
CM008503.1	303776	304899
CM008503.1	300950	301619
CM008503.1	302731	302844
CM008503.1	302362	302679
CM008503.1	302151	302309
CM008503.1	303286	303393
CM008503.1	303444	303714
CM008503.1	303776	304899
CM008503.1	300950	301619
CM008503.1	302731	302844
CM008503.1	302362	302679
CM008503.1	302151	302309
CM008503.1	303286	303393
CM008503.1	303444	303714
CM008503.1	303776	304899
CM008503.1	300950	301619
CM008503.1	302731	302844
CM008503.1	302362	302679
CM008503.1	302151	302309
CM008503.1	303286	303393
CM008503.1	303444	303714
CM008503.1	303776	304899
CM008499.1	5720759	5720864
CM008499.1	5720987	5721060
CM008499.1	5721119	5721157
CM008499.1	5721238	5721508
CM008499.1	5721577	5722274
CM008499.1	5722726	5723805
CM008506.1	2013264	2015370
CM008506.1	2013188	2013204
CM008506.1	2012891	2013124
CM008506.1	2017175	2017822
CM008506.1	2013264	2015370
CM008506.1	2013188	2013204
CM008506.1	2012891	2013124
CM008506.1	2013264	2015370
CM008506.1	2013188	2013204
CM008506.1	2012891	2013124
CM008506.1	2013264	2015370
CM008506.1	2013188	2013204
CM008506.1	2012891	2013124
CM008506.1	2013264	2015370
CM008506.1	2013188	2013204
CM008506.1	2012891	2013124
CM008501.1	4016406	4016459
CM008501.1	4016234	4016335
CM008501.1	4015381	4016148
CM008506.1	2013264	2015370
CM008506.1	2013188	2013204
CM008506.1	2012891	2013124
CM008506.1	2013264	2015370
CM008506.1	2013188	2013204
CM008506.1	2012891	2013124
CM008499.1	5720759	5720864
CM008499.1	5720987	5721060
CM008499.1	5721119	5721157
CM008499.1	5721238	5721508
CM008499.1	5721577	5722274
CM008499.1	5722726	5723805
CM008506.1	2013264	2015370
CM008506.1	2013188	2013204
CM008506.1	2012891	2013124
CM008506.1	2017175	2017822
CM008499.1	5720759	5720864
CM008499.1	5720987	5721060
CM008499.1	5721119	5721157
CM008499.1	5721238	5721508
CM008499.1	5721577	5722274
CM008499.1	5722726	5723805
CM008499.1	4858132	4859661
CM008499.1	4859802	4861094
CM008502.1	4037334	4037538
CM008502.1	4036753	4037261
CM008505.1	2677339	2678561
CM008505.1	2678699	2680339
CM008501.1	4016406	4016459
CM008501.1	4016234	4016335
CM008501.1	4015381	4016148
CM008506.1	1450642	1451089
CM008506.1	1451235	1458821
CM008506.1	2013264	2015370
CM008506.1	2013188	2013204
CM008506.1	2012891	2013124
CM008506.1	2013264	2015370
CM008506.1	2013188	2013204
CM008506.1	2012891	2013124
CM008499.1	5720759	5720864
CM008499.1	5720987	5721060
CM008499.1	5721119	5721157
CM008499.1	5721238	5721508
CM008499.1	5721577	5722274
CM008499.1	5722726	5723805
CM008506.1	2013264	2015370
CM008506.1	2013188	2013204
CM008506.1	2012891	2013124
CM008506.1	2013264	2015370
CM008506.1	2013188	2013204
CM008506.1	2012891	2013124
CM008505.1	2677339	2678561
CM008505.1	2678699	2680339
CM008506.1	2013264	2015370
CM008506.1	2013188	2013204
CM008506.1	2012891	2013124
CM008506.1	2013264	2015370
CM008506.1	2013188	2013204
CM008506.1	2012891	2013124
CM008499.1	5720759	5720864
CM008499.1	5720987	5721060
CM008499.1	5721119	5721157
CM008499.1	5721238	5721508
CM008499.1	5721577	5722274
CM008499.1	5722726	5723805
CM008501.1	4016406	4016459
CM008501.1	4016234	4016335
CM008501.1	4015381	4016148
CM008500.1	2334341	2335477
CM008500.1	2336827	2337442
CM008500.1	2335913	2336776
CM008500.1	2335543	2335856
CM008500.1	2338752	2339662
CM008500.1	2338587	2338705
CM008500.1	2338111	2338520
CM008500.1	2337478	2337989
CM008507.1	645781	646009
CM008507.1	646060	646220
CM008507.1	646275	647879
CM008499.1	5427469	5427776
CM008499.1	5426194	5427397
CM008499.1	5428503	5429367
CM008499.1	5428335	5428444
CM008506.1	2013264	2015370
CM008506.1	2013188	2013204
CM008506.1	2012891	2013124
CM008506.1	2013264	2015370
CM008506.1	2013188	2013204
CM008506.1	2012891	2013124
CM008505.1	2677339	2678561
CM008505.1	2678699	2680339
CM008506.1	2013264	2015370
CM008506.1	2013188	2013204
CM008506.1	2012891	2013124
CM008506.1	2017175	2017822
CM008506.1	2013264	2015370
CM008506.1	2013188	2013204
CM008506.1	2012891	2013124
CM008506.1	2013264	2015370
CM008506.1	2013188	2013204
CM008506.1	2012891	2013124
CM008506.1	2013264	2015370
CM008506.1	2013188	2013204
CM008506.1	2012891	2013124
CM008506.1	2017175	2017822
CM008507.1	1399479	1399546
CM008507.1	1398806	1399424
CM008507.1	1401121	1401261
CM008507.1	1401311	1401626
CM008507.1	1401689	1401841
CM008507.1	1401889	1402211
CM008503.1	300950	301619
CM008503.1	302731	302844
CM008503.1	302362	302679
CM008503.1	302151	302309
CM008503.1	303286	303393
CM008503.1	303444	303714
CM008503.1	303776	304899
CM008503.1	300950	301619
CM008503.1	302731	302844
CM008503.1	302362	302679
CM008503.1	302151	302309
CM008503.1	303286	303393
CM008503.1	303444	303714
CM008503.1	303776	304899
CM008503.1	300950	301619
CM008503.1	302731	302844
CM008503.1	302362	302679
CM008503.1	302151	302309
CM008503.1	303286	303393
CM008503.1	303444	303714
CM008503.1	303776	304899
CM008503.1	300950	301619
CM008503.1	302731	302844
CM008503.1	302362	302679
CM008503.1	302151	302309
CM008503.1	303286	303393
CM008503.1	303444	303714
CM008503.1	303776	304899
CM008506.1	2013264	2015370
CM008506.1	2013188	2013204
CM008506.1	2012891	2013124
CM008506.1	2013264	2015370
CM008506.1	2013188	2013204
CM008506.1	2012891	2013124
CM008499.1	4858132	4859661
CM008499.1	4859802	4861094
CM008506.1	2013264	2015370
CM008506.1	2013188	2013204
CM008506.1	2012891	2013124
CM008506.1	2013264	2015370
CM008506.1	2013188	2013204
CM008506.1	2012891	2013124
CM008500.1	3945485	3947101
CM008508.1	207104	208777
CM008500.1	3945485	3947101
CM008506.1	2013264	2015370
CM008506.1	2013188	2013204
CM008506.1	2012891	2013124
CM008506.1	2013264	2015370
CM008506.1	2013188	2013204
CM008506.1	2012891	2013124
CM008500.1	2334341	2335477
CM008500.1	2336827	2337442
CM008500.1	2335913	2336776
CM008500.1	2335543	2335856
CM008500.1	2338752	2339662
CM008500.1	2338587	2338705
CM008500.1	2338111	2338520
CM008500.1	2337478	2337989
CM008506.1	2013264	2015370
CM008506.1	2013188	2013204
CM008506.1	2012891	2013124
CM008506.1	2017175	2017822
CM008506.1	1450642	1451089
CM008506.1	1451235	1458821
CM008500.1	3945485	3947101
CM008500.1	3945485	3947101
CM008500.1	3945485	3947101
CM008508.1	207104	208777
CM008500.1	3945485	3947101
CM008506.1	2013264	2015370
CM008506.1	2013188	2013204
CM008506.1	2012891	2013124
CM008506.1	2013264	2015370
CM008506.1	2013188	2013204
CM008506.1	2012891	2013124
CM008506.1	2017175	2017822
CM008507.1	1385594	1386663
CM008507.1	1386716	1387697
CM008507.1	1385594	1386663
CM008507.1	1386716	1387697
CM008506.1	2013264	2015370
CM008506.1	2013188	2013204
CM008506.1	2012891	2013124
CM008506.1	1449695	1449850
CM008506.1	1449910	1450041
CM008506.1	1450099	1450282
CM008506.1	1450330	1450472
CM008506.1	1450527	1450594
CM008506.1	1450642	1451089
CM008506.1	1451235	1458821
CM008506.1	2013264	2015370
CM008506.1	2013188	2013204
CM008506.1	2012891	2013124
CM008500.1	2334341	2335477
CM008500.1	2336827	2337442
CM008500.1	2335913	2336776
CM008500.1	2335543	2335856
CM008500.1	2338752	2339662
CM008500.1	2338587	2338705
CM008500.1	2338111	2338520
CM008500.1	2337478	2337989
CM008505.1	608930	610075
CM008505.1	610127	610268
CM008505.1	610326	610715
CM008505.1	610767	612076
CM008505.1	616407	617561
CM008505.1	618978	619154
CM008505.1	619739	619901
CM008505.1	619963	622346
CM008505.1	623386	624141
CM008505.1	628264	628329
CM008505.1	627804	628201
CM008505.1	627566	627743
CM008505.1	627159	627507
CM008505.1	626428	626655
CM008505.1	625843	626323
CM008505.1	625463	625766
CM008505.1	624547	625410
CM008505.1	630542	631035
CM008500.1	3954114	3955235
CM008500.1	3954114	3955235
CM008500.1	3954114	3955235
CM008506.1	2013264	2015370
CM008506.1	2013188	2013204
CM008506.1	2012891	2013124
CM008506.1	2017175	2017822
CM008507.1	645781	646009
CM008507.1	646060	646220
CM008507.1	646275	647879
CM008507.1	645781	646009
CM008507.1	646060	646220
CM008507.1	646275	647879
CM008505.1	2677339	2678561
CM008505.1	2678699	2680339
CM008500.1	2334341	2335477
CM008500.1	2336827	2337442
CM008500.1	2335913	2336776
CM008500.1	2335543	2335856
CM008500.1	2338752	2339662
CM008500.1	2338587	2338705
CM008500.1	2338111	2338520
CM008500.1	2337478	2337989
CM008506.1	1449695	1449850
CM008506.1	1449910	1450041
CM008506.1	1450099	1450282
CM008506.1	1450330	1450472
CM008506.1	1450527	1450594
CM008506.1	1450642	1451089
CM008506.1	1451235	1458821
CM008505.1	608930	610075
CM008505.1	610127	610268
CM008505.1	610326	610715
CM008505.1	610767	612076
CM008505.1	616407	617561
CM008505.1	618978	619154
CM008505.1	619739	619901
CM008505.1	619963	622346
CM008505.1	623386	624141
CM008505.1	628264	628329
CM008505.1	627804	628201
CM008505.1	627566	627743
CM008505.1	627159	627507
CM008505.1	626428	626655
CM008505.1	625843	626323
CM008505.1	625463	625766
CM008505.1	624547	625410
CM008505.1	630542	631035
CM008506.1	2013264	2015370
CM008506.1	2013188	2013204
CM008506.1	2012891	2013124
CM008506.1	2017175	2017822
CM008506.1	2019449	2020159
CM008506.1	2020721	2021248
CM008506.1	2022121	2024471
CM008506.1	2021783	2022059
CM008506.1	2032989	2033342
CM008506.1	2035335	2035865
CM008506.1	2034409	2035272
CM008506.1	2036051	2039275
CM008507.1	1399479	1399546
CM008507.1	1398806	1399424
CM008507.1	1401121	1401261
CM008507.1	1401311	1401626
CM008507.1	1401689	1401841
CM008507.1	1401889	1402211
CM008506.1	2013264	2015370
CM008506.1	2013188	2013204
CM008506.1	2012891	2013124
CM008506.1	2017175	2017822
CM008506.1	2013264	2015370
CM008506.1	2013188	2013204
CM008506.1	2012891	2013124
CM008507.1	645781	646009
CM008507.1	646060	646220
CM008507.1	646275	647879
CM008499.1	5427469	5427776
CM008499.1	5426194	5427397
CM008499.1	5428503	5429367
CM008499.1	5428335	5428444
CM008506.1	2013264	2015370
CM008506.1	2013188	2013204
CM008506.1	2012891	2013124
CM008506.1	2017175	2017822
CM008506.1	2013264	2015370
CM008506.1	2013188	2013204
CM008506.1	2012891	2013124
CM008506.1	2013264	2015370
CM008506.1	2013188	2013204
CM008506.1	2012891	2013124
CM008500.1	3945485	3947101
CM008506.1	2013264	2015370
CM008506.1	2013188	2013204
CM008506.1	2012891	2013124
CM008506.1	2017175	2017822
CM008506.1	2019449	2020159
CM008506.1	2020721	2021248
CM008500.1	3945485	3947101
CM008506.1	2013264	2015370
CM008506.1	2013188	2013204
CM008506.1	2012891	2013124
CM008506.1	2013264	2015370
CM008506.1	2013188	2013204
CM008506.1	2012891	2013124
CM008507.1	645781	646009
CM008507.1	646060	646220
CM008507.1	646275	647879
CM008503.1	300950	301619
CM008503.1	302731	302844
CM008503.1	302362	302679
CM008503.1	302151	302309
CM008503.1	303286	303393
CM008503.1	303444	303714
CM008503.1	303776	304899
CM008503.1	300950	301619
CM008503.1	302731	302844
CM008503.1	302362	302679
CM008503.1	302151	302309
CM008503.1	303286	303393
CM008503.1	303444	303714
CM008503.1	303776	304899
CM008503.1	300950	301619
CM008503.1	302731	302844
CM008503.1	302362	302679
CM008503.1	302151	302309
CM008503.1	303286	303393
CM008503.1	303444	303714
CM008503.1	303776	304899
CM008503.1	300950	301619
CM008503.1	302731	302844
CM008503.1	302362	302679
CM008503.1	302151	302309
CM008503.1	303286	303393
CM008503.1	303444	303714
CM008503.1	303776	304899
CM008499.1	5720759	5720864
CM008499.1	5720987	5721060
CM008499.1	5721119	5721157
CM008499.1	5721238	5721508
CM008499.1	5721577	5722274
CM008499.1	5722726	5723805
CM008500.1	3945485	3947101
CM008506.1	2013264	2015370
CM008506.1	2013188	2013204
CM008506.1	2012891	2013124
CM008506.1	2017175	2017822
CM008506.1	2019449	2020159
CM008506.1	2020721	2021248
CM008506.1	2022121	2024471
CM008506.1	2021783	2022059
CM008500.1	3945485	3947101
CM008503.1	300950	301619
CM008503.1	302731	302844
CM008503.1	302362	302679
CM008503.1	302151	302309
CM008503.1	303286	303393
CM008503.1	303444	303714
CM008503.1	303776	304899
CM008503.1	300950	301619
CM008503.1	302731	302844
CM008503.1	302362	302679
CM008503.1	302151	302309
CM008503.1	303286	303393
CM008503.1	303444	303714
CM008503.1	303776	304899
CM008503.1	300950	301619
CM008503.1	302731	302844
CM008503.1	302362	302679
CM008503.1	302151	302309
CM008503.1	303286	303393
CM008503.1	303444	303714
CM008503.1	303776	304899
CM008503.1	300950	301619
CM008503.1	302731	302844
CM008503.1	302362	302679
CM008503.1	302151	302309
CM008503.1	303286	303393
CM008503.1	303444	303714
CM008503.1	303776	304899
CM008506.1	2013264	2015370
CM008506.1	2013188	2013204
CM008506.1	2012891	2013124
CM008506.1	2017175	2017822
CM008506.1	2013264	2015370
CM008506.1	2013188	2013204
CM008506.1	2012891	2013124
CM008506.1	2017175	2017822
CM008499.1	4858132	4859661
CM008499.1	4859802	4861094
CM008499.1	4858132	4859661
CM008499.1	4859802	4861094
CM008499.1	4858132	4859661
CM008499.1	4859802	4861094
CM008506.1	2013264	2015370
CM008506.1	2013188	2013204
CM008506.1	2012891	2013124
CM008506.1	2017175	2017822
CM008506.1	2019449	2020159
CM008506.1	2020721	2021248
CM008506.1	2022121	2024471
CM008506.1	2021783	2022059
CM008506.1	2032989	2033342
CM008506.1	2013264	2015370
CM008506.1	2013188	2013204
CM008506.1	2012891	2013124
CM008506.1	2013264	2015370
CM008506.1	2013188	2013204
CM008506.1	2012891	2013124
CM008506.1	2013264	2015370
CM008506.1	2013188	2013204
CM008506.1	2012891	2013124
CM008499.1	5720759	5720864
CM008499.1	5720987	5721060
CM008499.1	5721119	5721157
CM008499.1	5721238	5721508
CM008499.1	5721577	5722274
CM008499.1	5722726	5723805
CM008500.1	3945485	3947101
CM008500.1	3945485	3947101
CM008506.1	2013264	2015370
CM008506.1	2013188	2013204
CM008506.1	2012891	2013124
CM008507.1	645781	646009
CM008507.1	646060	646220
CM008507.1	646275	647879
CM008507.1	645781	646009
CM008507.1	646060	646220
CM008507.1	646275	647879
CM008507.1	645781	646009
CM008507.1	646060	646220
CM008507.1	646275	647879
CM008506.1	2013264	2015370
CM008506.1	2013188	2013204
CM008506.1	2012891	2013124
CM008506.1	2017175	2017822
CM008506.1	2019449	2020159
CM008506.1	2020721	2021248
CM008506.1	2022121	2024471
CM008506.1	2021783	2022059
CM008506.1	2032989	2033342
CM008499.1	5720759	5720864
CM008499.1	5720987	5721060
CM008499.1	5721119	5721157
CM008499.1	5721238	5721508
CM008499.1	5721577	5722274
CM008499.1	5722726	5723805
CM008500.1	3945485	3947101
CM008500.1	3945485	3947101
CM008505.1	2677339	2678561
CM008505.1	2678699	2680339
CM008506.1	2013264	2015370
CM008506.1	2013188	2013204
CM008506.1	2012891	2013124
CM008506.1	2013264	2015370
CM008506.1	2013188	2013204
CM008506.1	2012891	2013124
CM008506.1	2013264	2015370
CM008506.1	2013188	2013204
CM008506.1	2012891	2013124
CM008506.1	2013264	2015370
CM008506.1	2013188	2013204
CM008506.1	2012891	2013124
CM008503.1	300950	301619
CM008503.1	302731	302844
CM008503.1	302362	302679
CM008503.1	302151	302309
CM008503.1	303286	303393
CM008503.1	303444	303714
CM008503.1	303776	304899
CM008506.1	2013264	2015370
CM008506.1	2013188	2013204
CM008506.1	2012891	2013124
CM008506.1	2017175	2017822
CM008506.1	2019449	2020159
CM008506.1	2020721	2021248
CM008506.1	2022121	2024471
CM008506.1	2021783	2022059
CM008506.1	2032989	2033342
CM008506.1	2035335	2035865
CM008506.1	2034409	2035272
CM008506.1	2036051	2039275
CM008503.1	300950	301619
CM008503.1	302731	302844
CM008503.1	302362	302679
CM008503.1	302151	302309
CM008503.1	303286	303393
CM008503.1	303444	303714
CM008503.1	303776	304899
CM008503.1	300950	301619
CM008503.1	302731	302844
CM008503.1	302362	302679
CM008503.1	302151	302309
CM008503.1	303286	303393
CM008503.1	303444	303714
CM008503.1	303776	304899
CM008503.1	300950	301619
CM008503.1	302731	302844
CM008503.1	302362	302679
CM008503.1	302151	302309
CM008503.1	303286	303393
CM008503.1	303444	303714
CM008503.1	303776	304899
CM008505.1	2677339	2678561
CM008505.1	2678699	2680339
CM008506.1	1449695	1449850
CM008506.1	1449910	1450041
CM008506.1	1450099	1450282
CM008506.1	1450330	1450472
CM008506.1	1450527	1450594
CM008506.1	1450642	1451089
CM008506.1	1451235	1458821
CM008506.1	2013264	2015370
CM008506.1	2013188	2013204
CM008506.1	2012891	2013124
CM008506.1	2017175	2017822
CM008506.1	2013264	2015370
CM008506.1	2013188	2013204
CM008506.1	2012891	2013124
CM008501.1	1190706	1193037
CM008506.1	2013264	2015370
CM008506.1	2013188	2013204
CM008506.1	2012891	2013124
CM008506.1	2017175	2017822
CM008506.1	2013264	2015370
CM008506.1	2013188	2013204
CM008506.1	2012891	2013124
CM008506.1	2013264	2015370
CM008506.1	2013188	2013204
CM008506.1	2012891	2013124
CM008506.1	2017175	2017822
CM008506.1	2019449	2020159
CM008506.1	2020721	2021248
CM008506.1	2022121	2024471
CM008506.1	2021783	2022059
CM008506.1	2032989	2033342
CM008506.1	2035335	2035865
CM008506.1	2034409	2035272
CM008506.1	2036051	2039275
CM008506.1	2013264	2015370
CM008506.1	2013188	2013204
CM008506.1	2012891	2013124
CM008501.1	3904430	3905740
CM008501.1	3907472	3907576
CM008501.1	3907078	3907416
CM008501.1	3906748	3907027
CM008501.1	3906609	3906686
CM008501.1	3906454	3906548
CM008501.1	3905929	3906393
CM008501.1	3904430	3905740
CM008501.1	3907472	3907576
CM008501.1	3907078	3907416
CM008501.1	3906748	3907027
CM008501.1	3906609	3906686
CM008501.1	3906454	3906548
CM008501.1	3905929	3906393
CM008500.1	2334341	2335477
CM008500.1	2336827	2337442
CM008500.1	2335913	2336776
CM008500.1	2335543	2335856
CM008500.1	2338752	2339662
CM008500.1	2338587	2338705
CM008500.1	2338111	2338520
CM008500.1	2337478	2337989
CM008506.1	2013264	2015370
CM008506.1	2013188	2013204
CM008506.1	2012891	2013124
CM008506.1	2013264	2015370
CM008506.1	2013188	2013204
CM008506.1	2012891	2013124
CM008506.1	2013264	2015370
CM008506.1	2013188	2013204
CM008506.1	2012891	2013124
CM008506.1	2013264	2015370
CM008506.1	2013188	2013204
CM008506.1	2012891	2013124
CM008500.1	2334341	2335477
CM008500.1	2336827	2337442
CM008500.1	2335913	2336776
CM008500.1	2335543	2335856
CM008500.1	2338752	2339662
CM008500.1	2338587	2338705
CM008500.1	2338111	2338520
CM008500.1	2337478	2337989
CM008506.1	2013264	2015370
CM008506.1	2013188	2013204
CM008506.1	2012891	2013124
CM008506.1	2017175	2017822
CM008506.1	2013264	2015370
CM008506.1	2013188	2013204
CM008506.1	2012891	2013124
CM008506.1	2017175	2017822
CM008506.1	2019449	2020159
CM008506.1	2020721	2021248
CM008506.1	2022121	2024471
CM008506.1	2021783	2022059
CM008506.1	2032989	2033342
CM008506.1	2035335	2035865
CM008506.1	2034409	2035272
CM008506.1	2036051	2039275
CM008506.1	2013264	2015370
CM008506.1	2013188	2013204
CM008506.1	2012891	2013124
CM008506.1	2017175	2017822
CM008506.1	2013264	2015370
CM008506.1	2013188	2013204
CM008506.1	2012891	2013124
CM008501.1	1190706	1193037
CM008506.1	2013264	2015370
CM008506.1	2013188	2013204
CM008506.1	2012891	2013124
CM008506.1	2017175	2017822
CM008506.1	2013264	2015370
CM008506.1	2013188	2013204
CM008506.1	2012891	2013124
CM008507.1	645781	646009
CM008507.1	646060	646220
CM008507.1	646275	647879
CM008507.1	645781	646009
CM008507.1	646060	646220
CM008507.1	646275	647879
CM008506.1	2013264	2015370
CM008506.1	2013188	2013204
CM008506.1	2012891	2013124
CM008506.1	2017175	2017822
CM008500.1	3945485	3947101
CM008508.1	207104	208777
CM008500.1	3945485	3947101
CM008506.1	2013264	2015370
CM008506.1	2013188	2013204
CM008506.1	2012891	2013124
CM008506.1	2013264	2015370
CM008506.1	2013188	2013204
CM008506.1	2012891	2013124
CM008500.1	236225	237697
CM008500.1	235868	236170
CM008505.1	2677339	2678561
CM008505.1	2678699	2680339
CM008506.1	2013264	2015370
CM008506.1	2013188	2013204
CM008506.1	2012891	2013124
CM008506.1	2017175	2017822
CM008506.1	2013264	2015370
CM008506.1	2013188	2013204
CM008506.1	2012891	2013124
CM008506.1	2013264	2015370
CM008506.1	2013188	2013204
CM008506.1	2012891	2013124
CM008506.1	2017175	2017822
CM008499.1	3553170	3556133
CM008499.1	3556464	3557552
CM008506.1	2013264	2015370
CM008506.1	2013188	2013204
CM008506.1	2012891	2013124
CM008506.1	2017175	2017822
CM008508.1	207104	208777
CM008506.1	2013264	2015370
CM008506.1	2013188	2013204
CM008506.1	2012891	2013124
CM008506.1	2013264	2015370
CM008506.1	2013188	2013204
CM008506.1	2012891	2013124
CM008506.1	2017175	2017822
CM008506.1	2013264	2015370
CM008506.1	2013188	2013204
CM008506.1	2012891	2013124
CM008506.1	2017175	2017822
CM008506.1	2013264	2015370
CM008506.1	2013188	2013204
CM008506.1	2012891	2013124
CM008499.1	3553170	3556133
CM008499.1	3556464	3557552
CM008506.1	2013264	2015370
CM008506.1	2013188	2013204
CM008506.1	2012891	2013124
CM008506.1	2017175	2017822
CM008506.1	2013264	2015370
CM008506.1	2013188	2013204
CM008506.1	2012891	2013124
CM008506.1	2013264	2015370
CM008506.1	2013188	2013204
CM008506.1	2012891	2013124
CM008506.1	2017175	2017822
CM008506.1	2013264	2015370
CM008506.1	2013188	2013204
CM008506.1	2012891	2013124
CM008506.1	2017175	2017822
CM008506.1	2013264	2015370
CM008506.1	2013188	2013204
CM008506.1	2012891	2013124
CM008506.1	2017175	2017822
CM008507.1	1399479	1399546
CM008507.1	1398806	1399424
CM008507.1	1401121	1401261
CM008507.1	1401311	1401626
CM008507.1	1401689	1401841
CM008507.1	1401889	1402211
CM008507.1	1399479	1399546
CM008507.1	1398806	1399424
CM008507.1	1401121	1401261
CM008507.1	1401311	1401626
CM008507.1	1401689	1401841
CM008507.1	1401889	1402211
CM008506.1	2013264	2015370
CM008506.1	2013188	2013204
CM008506.1	2012891	2013124
CM008506.1	2017175	2017822
CM008500.1	2334341	2335477
CM008500.1	2336827	2337442
CM008500.1	2335913	2336776
CM008500.1	2335543	2335856
CM008500.1	2338752	2339662
CM008500.1	2338587	2338705
CM008500.1	2338111	2338520
CM008500.1	2337478	2337989
CM008506.1	1449695	1449850
CM008506.1	1449910	1450041
CM008506.1	1450099	1450282
CM008506.1	1450330	1450472
CM008506.1	1450527	1450594
CM008506.1	1450642	1451089
CM008506.1	1451235	1458821
CM008506.1	2013264	2015370
CM008506.1	2013188	2013204
CM008506.1	2012891	2013124
CM008506.1	2017175	2017822
CM008506.1	1449695	1449850
CM008506.1	1449910	1450041
CM008506.1	1450099	1450282
CM008506.1	1450330	1450472
CM008506.1	1450527	1450594
CM008506.1	1450642	1451089
CM008506.1	1451235	1458821
CM008506.1	2013264	2015370
CM008506.1	2013188	2013204
CM008506.1	2012891	2013124
CM008506.1	2017175	2017822
CM008507.1	645781	646009
CM008507.1	646060	646220
CM008507.1	646275	647879
CM008507.1	1385594	1386663
CM008507.1	1386716	1387697
CM008507.1	1385594	1386663
CM008507.1	1386716	1387697
CM008506.1	2013264	2015370
CM008506.1	2013188	2013204
CM008506.1	2012891	2013124
CM008506.1	2017175	2017822
CM008507.1	646275	647879
CM008507.1	647961	648829
CM008506.1	2013264	2015370
CM008506.1	2013188	2013204
CM008506.1	2012891	2013124
CM008506.1	2017175	2017822
CM008499.1	3553170	3556133
CM008499.1	3556464	3557552
CM008505.1	2677339	2678561
CM008505.1	2678699	2680339
CM008506.1	1449695	1449850
CM008506.1	1449910	1450041
CM008506.1	1450099	1450282
CM008506.1	1450330	1450472
CM008506.1	1450527	1450594
CM008506.1	1450642	1451089
CM008506.1	1451235	1458821
CM008501.1	1190706	1193037
CM008500.1	236225	237697
CM008500.1	235868	236170
CM008506.1	2013264	2015370
CM008506.1	2013188	2013204
CM008506.1	2012891	2013124
CM008506.1	2013264	2015370
CM008506.1	2013188	2013204
CM008506.1	2012891	2013124
CM008506.1	2150249	2150276
CM008506.1	2149957	2150196
CM008506.1	2149673	2149905
CM008506.1	2150817	2151650
CM008506.1	2152180	2152305
CM008506.1	2152578	2153921
CM008506.1	2154244	2157024
CM008506.1	2157446	2158867
CM008506.1	2159263	2160057
CM008506.1	2013264	2015370
CM008506.1	2013188	2013204
CM008506.1	2012891	2013124
CM008506.1	1449695	1449850
CM008506.1	1449910	1450041
CM008506.1	1450099	1450282
CM008506.1	1450330	1450472
CM008506.1	1450527	1450594
CM008506.1	1450642	1451089
CM008506.1	1451235	1458821
CM008506.1	2013264	2015370
CM008506.1	2013188	2013204
CM008506.1	2012891	2013124
CM008501.1	1186412	1187185
CM008501.1	1185633	1186361
CM008501.1	1186412	1187185
CM008501.1	1185633	1186361
CM008500.1	2334341	2335477
CM008500.1	2336827	2337442
CM008500.1	2335913	2336776
CM008500.1	2335543	2335856
CM008500.1	2338752	2339662
CM008500.1	2338587	2338705
CM008500.1	2338111	2338520
CM008500.1	2337478	2337989
CM008506.1	1219415	1219887
CM008506.1	1219091	1219349
CM008506.1	1218681	1219028
CM008506.1	2013264	2015370
CM008506.1	2013188	2013204
CM008506.1	2012891	2013124
CM008507.1	104659	105243
CM008507.1	103608	104607
CM008507.1	103507	103545
CM008507.1	103155	103454
CM008507.1	102927	103105
CM008507.1	100380	102869
CM008507.1	100277	100326
CM008507.1	100078	100225
CM008507.1	99167	100025
CM008507.1	98986	99115
CM008507.1	98253	98928
CM008500.1	2334341	2335477
CM008500.1	2336827	2337442
CM008500.1	2335913	2336776
CM008500.1	2335543	2335856
CM008500.1	2338752	2339662
CM008500.1	2338587	2338705
CM008500.1	2338111	2338520
CM008500.1	2337478	2337989
CM008505.1	2677339	2678561
CM008505.1	2678699	2680339
CM008506.1	2013264	2015370
CM008506.1	2013188	2013204
CM008506.1	2012891	2013124
CM008506.1	2017175	2017822
CM008500.1	2334341	2335477
CM008500.1	2336827	2337442
CM008500.1	2335913	2336776
CM008500.1	2335543	2335856
CM008500.1	2338752	2339662
CM008500.1	2338587	2338705
CM008500.1	2338111	2338520
CM008500.1	2337478	2337989
CM008506.1	2013264	2015370
CM008506.1	2013188	2013204
CM008506.1	2012891	2013124
CM008506.1	2017175	2017822
CM008507.1	645781	646009
CM008507.1	646060	646220
CM008507.1	646275	647879
CM008507.1	645781	646009
CM008507.1	646060	646220
CM008507.1	646275	647879
CM008501.1	1190706	1193037
CM008506.1	703517	705478
CM008506.1	706829	706918
CM008507.1	104659	105243
CM008507.1	103608	104607
CM008507.1	103507	103545
CM008507.1	103155	103454
CM008507.1	102927	103105
CM008507.1	100380	102869
CM008507.1	100277	100326
CM008507.1	100078	100225
CM008507.1	99167	100025
CM008507.1	98986	99115
CM008507.1	98253	98928
CM008506.1	2013264	2015370
CM008506.1	2013188	2013204
CM008506.1	2012891	2013124
CM008500.1	2334341	2335477
CM008500.1	2336827	2337442
CM008500.1	2335913	2336776
CM008500.1	2335543	2335856
CM008500.1	2338752	2339662
CM008500.1	2338587	2338705
CM008500.1	2338111	2338520
CM008500.1	2337478	2337989
CM008506.1	2013264	2015370
CM008506.1	2013188	2013204
CM008506.1	2012891	2013124
CM008506.1	2017175	2017822
CM008500.1	2334341	2335477
CM008500.1	2336827	2337442
CM008500.1	2335913	2336776
CM008500.1	2335543	2335856
CM008500.1	2338752	2339662
CM008500.1	2338587	2338705
CM008500.1	2338111	2338520
CM008500.1	2337478	2337989
CM008506.1	2013264	2015370
CM008506.1	2013188	2013204
CM008506.1	2012891	2013124
CM008506.1	2017175	2017822
CM008506.1	2013264	2015370
CM008506.1	2013188	2013204
CM008506.1	2012891	2013124
CM008506.1	703517	705478
CM008506.1	706829	706918
CM008506.1	2013264	2015370
CM008506.1	2013188	2013204
CM008506.1	2012891	2013124
CM008506.1	2017175	2017822
CM008506.1	380897	382378
CM008506.1	382796	384591
CM008506.1	384643	385870
CM008506.1	2013264	2015370
CM008506.1	2013188	2013204
CM008506.1	2012891	2013124
CM008499.1	4077716	4078231
CM008499.1	4078286	4078732
CM008506.1	380897	382378
CM008506.1	382796	384591
CM008506.1	384643	385870
CM008506.1	2013264	2015370
CM008506.1	2013188	2013204
CM008506.1	2012891	2013124
CM008506.1	1449695	1449850
CM008506.1	1449910	1450041
CM008506.1	1450099	1450282
CM008506.1	1450330	1450472
CM008506.1	1450527	1450594
CM008506.1	1450642	1451089
CM008506.1	1451235	1458821
CM008502.1	4032125	4032233
CM008502.1	4032287	4032489
CM008502.1	4032552	4032706
CM008502.1	4032755	4033055
CM008502.1	4033120	4033141
CM008502.1	4033201	4033608
CM008502.1	4033658	4035579
CM008506.1	703517	705478
CM008506.1	706829	706918
CM008506.1	2013264	2015370
CM008506.1	2013188	2013204
CM008506.1	2012891	2013124
CM008506.1	2017175	2017822
CM008506.1	2013264	2015370
CM008506.1	2013188	2013204
CM008506.1	2012891	2013124
CM008506.1	2017175	2017822
CM008506.1	1449695	1449850
CM008506.1	1449910	1450041
CM008506.1	1450099	1450282
CM008506.1	1450330	1450472
CM008506.1	1450527	1450594
CM008506.1	1450642	1451089
CM008506.1	1451235	1458821
CM008506.1	2013264	2015370
CM008506.1	2013188	2013204
CM008506.1	2012891	2013124
CM008506.1	2017175	2017822
CM008504.1	1764911	1765073
CM008504.1	1766658	1766703
CM008504.1	1766756	1767516
CM008504.1	1767582	1767920
CM008506.1	2013264	2015370
CM008506.1	2013188	2013204
CM008506.1	2012891	2013124
CM008506.1	2017175	2017822
CM008501.1	1189085	1189825
CM008501.1	1190706	1193037
CM008501.1	1189085	1189825
CM008501.1	1190706	1193037
CM008506.1	2013264	2015370
CM008506.1	2013188	2013204
CM008506.1	2012891	2013124
CM008506.1	2017175	2017822
CM008506.1	2013264	2015370
CM008506.1	2013188	2013204
CM008506.1	2012891	2013124
CM008506.1	2017175	2017822
CM008506.1	2013264	2015370
CM008506.1	2013188	2013204
CM008506.1	2012891	2013124
CM008506.1	2017175	2017822
CM008505.1	608930	610075
CM008505.1	610127	610268
CM008505.1	610326	610715
CM008505.1	610767	612076
CM008505.1	616407	617561
CM008505.1	618978	619154
CM008505.1	619739	619901
CM008505.1	619963	622346
CM008505.1	623386	624141
CM008505.1	628264	628329
CM008505.1	627804	628201
CM008505.1	627566	627743
CM008505.1	627159	627507
CM008505.1	626428	626655
CM008505.1	625843	626323
CM008505.1	625463	625766
CM008505.1	624547	625410
CM008505.1	630542	631035
CM008505.1	608930	610075
CM008505.1	610127	610268
CM008505.1	610326	610715
CM008505.1	610767	612076
CM008505.1	616407	617561
CM008505.1	618978	619154
CM008505.1	619739	619901
CM008505.1	619963	622346
CM008505.1	623386	624141
CM008505.1	628264	628329
CM008505.1	627804	628201
CM008505.1	627566	627743
CM008505.1	627159	627507
CM008505.1	626428	626655
CM008505.1	625843	626323
CM008505.1	625463	625766
CM008505.1	624547	625410
CM008505.1	630542	631035
CM008506.1	2013264	2015370
CM008506.1	2013188	2013204
CM008506.1	2012891	2013124
CM008506.1	2017175	2017822
CM008506.1	2013264	2015370
CM008506.1	2013188	2013204
CM008506.1	2012891	2013124
CM008506.1	2017175	2017822
CM008506.1	2019449	2020159
CM008506.1	2020721	2021248
CM008506.1	2019449	2020159
CM008506.1	2020721	2021248
CM008506.1	2022121	2024471
CM008506.1	2021783	2022059
CM008506.1	2019449	2020159
CM008506.1	2020721	2021248
CM008506.1	2022121	2024471
CM008506.1	2021783	2022059
CM008499.1	4078286	4078732
CM008499.1	4080084	4080298
CM008499.1	4080352	4081423
CM008499.1	4082785	4083333
CM008499.1	4083556	4084434
CM008499.1	4084785	4086050
CM008499.1	4086101	4086478
CM008499.1	4087034	4087050
CM008499.1	4087161	4087400
CM008499.1	4087505	4087664
CM008499.1	4088518	4090830
CM008499.1	4078286	4078732
CM008499.1	4080084	4080298
CM008499.1	4080352	4081423
CM008499.1	4082785	4083333
CM008499.1	4083556	4084434
CM008499.1	4084785	4086050
CM008499.1	4086101	4086478
CM008499.1	4087034	4087050
CM008499.1	4087161	4087400
CM008499.1	4087505	4087664
CM008499.1	4088518	4090830
CM008501.1	1190706	1193037
CM008506.1	2013264	2015370
CM008506.1	2013188	2013204
CM008506.1	2012891	2013124
CM008506.1	2017175	2017822
CM008506.1	380897	382378
CM008506.1	382796	384591
CM008506.1	384643	385870
CM008506.1	2013264	2015370
CM008506.1	2013188	2013204
CM008506.1	2012891	2013124
CM008506.1	2017175	2017822
CM008501.1	1190706	1193037
CM008506.1	380897	382378
CM008506.1	382796	384591
CM008506.1	384643	385870
CM008506.1	2013264	2015370
CM008506.1	2013188	2013204
CM008506.1	2012891	2013124
CM008506.1	2017175	2017822
CM008506.1	2019449	2020159
CM008506.1	2020721	2021248
CM008506.1	2022121	2024471
CM008506.1	2021783	2022059
CM008501.1	1190706	1193037
CM008507.1	645781	646009
CM008507.1	646060	646220
CM008507.1	646275	647879
CM008507.1	645781	646009
CM008507.1	646060	646220
CM008507.1	646275	647879
CM008499.1	4078286	4078732
CM008499.1	4080084	4080298
CM008499.1	4080352	4081423
CM008499.1	4082785	4083333
CM008499.1	4083556	4084434
CM008499.1	4084785	4086050
CM008499.1	4086101	4086478
CM008499.1	4087034	4087050
CM008499.1	4087161	4087400
CM008499.1	4087505	4087664
CM008499.1	4088518	4090830
CM008499.1	4078286	4078732
CM008499.1	4080084	4080298
CM008499.1	4080352	4081423
CM008499.1	4082785	4083333
CM008499.1	4083556	4084434
CM008499.1	4084785	4086050
CM008499.1	4086101	4086478
CM008499.1	4087034	4087050
CM008499.1	4087161	4087400
CM008499.1	4087505	4087664
CM008499.1	4088518	4090830
CM008505.1	2677339	2678561
CM008505.1	2678699	2680339
CM008506.1	1449695	1449850
CM008506.1	1449910	1450041
CM008506.1	1450099	1450282
CM008506.1	1450330	1450472
CM008506.1	1450527	1450594
CM008506.1	1450642	1451089
CM008506.1	1451235	1458821
CM008506.1	2013264	2015370
CM008506.1	2013188	2013204
CM008506.1	2012891	2013124
CM008506.1	2017175	2017822
CM008506.1	2013264	2015370
CM008506.1	2013188	2013204
CM008506.1	2012891	2013124
CM008506.1	2017175	2017822
CM008507.1	645781	646009
CM008507.1	646060	646220
CM008507.1	646275	647879
CM008506.1	2013264	2015370
CM008506.1	2013188	2013204
CM008506.1	2012891	2013124
CM008506.1	2017175	2017822
CM008506.1	2019449	2020159
CM008506.1	2020721	2021248
CM008506.1	2022121	2024471
CM008506.1	2021783	2022059
CM008506.1	2032989	2033342
CM008507.1	645781	646009
CM008507.1	646060	646220
CM008507.1	646275	647879
CM008505.1	2677339	2678561
CM008505.1	2678699	2680339
CM008499.1	4078286	4078732
CM008499.1	4080084	4080298
CM008499.1	4080352	4081423
CM008499.1	4082785	4083333
CM008499.1	4083556	4084434
CM008499.1	4084785	4086050
CM008499.1	4086101	4086478
CM008499.1	4087034	4087050
CM008499.1	4087161	4087400
CM008499.1	4087505	4087664
CM008499.1	4088518	4090830
CM008499.1	4078286	4078732
CM008499.1	4080084	4080298
CM008499.1	4080352	4081423
CM008499.1	4082785	4083333
CM008499.1	4083556	4084434
CM008499.1	4084785	4086050
CM008499.1	4086101	4086478
CM008499.1	4087034	4087050
CM008499.1	4087161	4087400
CM008499.1	4087505	4087664
CM008499.1	4088518	4090830
CM008506.1	2142319	2142567
CM008506.1	2141996	2142261
CM008506.1	2145347	2145569
CM008506.1	2145149	2145221
CM008506.1	2144796	2145016
CM008506.1	2143253	2144664
CM008506.1	2145858	2146056
CM008506.1	2146266	2146960
CM008506.1	2150249	2150276
CM008506.1	2149957	2150196
CM008506.1	2149673	2149905
CM008506.1	2150817	2151650
CM008506.1	2152180	2152305
CM008506.1	2152578	2153921
CM008506.1	2154244	2157024
CM008506.1	2013264	2015370
CM008506.1	2013188	2013204
CM008506.1	2012891	2013124
CM008506.1	2017175	2017822
CM008506.1	2013264	2015370
CM008506.1	2013188	2013204
CM008506.1	2012891	2013124
CM008506.1	2017175	2017822
CM008507.1	645781	646009
CM008507.1	646060	646220
CM008507.1	646275	647879
CM008501.1	1190706	1193037
CM008506.1	2013264	2015370
CM008506.1	2013188	2013204
CM008506.1	2012891	2013124
CM008506.1	2017175	2017822
CM008506.1	2013264	2015370
CM008506.1	2013188	2013204
CM008506.1	2012891	2013124
CM008506.1	2017175	2017822
CM008506.1	2019449	2020159
CM008506.1	2020721	2021248
CM008506.1	2022121	2024471
CM008506.1	2021783	2022059
CM008506.1	2032989	2033342
CM008500.1	3243645	3244166
CM008500.1	3243509	3243557
CM008500.1	3243419	3243455
CM008500.1	3242551	3243182
CM008507.1	645781	646009
CM008507.1	646060	646220
CM008507.1	646275	647879
CM008507.1	645781	646009
CM008507.1	646060	646220
CM008507.1	646275	647879
CM008499.1	4078286	4078732
CM008499.1	4080084	4080298
CM008499.1	4080352	4081423
CM008499.1	4082785	4083333
CM008499.1	4083556	4084434
CM008499.1	4084785	4086050
CM008499.1	4086101	4086478
CM008499.1	4087034	4087050
CM008499.1	4087161	4087400
CM008499.1	4087505	4087664
CM008499.1	4088518	4090830
CM008499.1	4078286	4078732
CM008499.1	4080084	4080298
CM008499.1	4080352	4081423
CM008499.1	4082785	4083333
CM008499.1	4083556	4084434
CM008499.1	4084785	4086050
CM008499.1	4086101	4086478
CM008499.1	4087034	4087050
CM008499.1	4087161	4087400
CM008499.1	4087505	4087664
CM008499.1	4088518	4090830
CM008499.1	4078286	4078732
CM008499.1	4080084	4080298
CM008499.1	4080352	4081423
CM008499.1	4082785	4083333
CM008499.1	4083556	4084434
CM008499.1	4084785	4086050
CM008499.1	4086101	4086478
CM008499.1	4087034	4087050
CM008499.1	4087161	4087400
CM008499.1	4087505	4087664
CM008499.1	4088518	4090830
CM008499.1	4078286	4078732
CM008499.1	4080084	4080298
CM008499.1	4080352	4081423
CM008499.1	4082785	4083333
CM008499.1	4083556	4084434
CM008499.1	4084785	4086050
CM008499.1	4086101	4086478
CM008499.1	4087034	4087050
CM008499.1	4087161	4087400
CM008499.1	4087505	4087664
CM008499.1	4088518	4090830
CM008506.1	2013264	2015370
CM008506.1	2013188	2013204
CM008506.1	2012891	2013124
CM008506.1	2017175	2017822
CM008499.1	4078286	4078732
CM008499.1	4080084	4080298
CM008499.1	4080352	4081423
CM008499.1	4082785	4083333
CM008499.1	4083556	4084434
CM008499.1	4084785	4086050
CM008499.1	4086101	4086478
CM008499.1	4087034	4087050
CM008499.1	4087161	4087400
CM008499.1	4087505	4087664
CM008499.1	4088518	4090830
CM008499.1	4078286	4078732
CM008499.1	4080084	4080298
CM008499.1	4080352	4081423
CM008499.1	4082785	4083333
CM008499.1	4083556	4084434
CM008499.1	4084785	4086050
CM008499.1	4086101	4086478
CM008499.1	4087034	4087050
CM008499.1	4087161	4087400
CM008499.1	4087505	4087664
CM008499.1	4088518	4090830
CM008499.1	4078286	4078732
CM008499.1	4080084	4080298
CM008499.1	4080352	4081423
CM008499.1	4082785	4083333
CM008499.1	4083556	4084434
CM008499.1	4084785	4086050
CM008499.1	4086101	4086478
CM008499.1	4087034	4087050
CM008499.1	4087161	4087400
CM008499.1	4087505	4087664
CM008499.1	4088518	4090830
CM008506.1	2013264	2015370
CM008506.1	2013188	2013204
CM008506.1	2012891	2013124
CM008506.1	2017175	2017822
CM008506.1	2019449	2020159
CM008506.1	2020721	2021248
CM008506.1	2022121	2024471
CM008506.1	2021783	2022059
CM008506.1	2032989	2033342
CM008506.1	2035335	2035865
CM008506.1	2034409	2035272
CM008506.1	2036051	2039275
CM008499.1	4078286	4078732
CM008499.1	4080084	4080298
CM008499.1	4080352	4081423
CM008499.1	4082785	4083333
CM008499.1	4083556	4084434
CM008499.1	4084785	4086050
CM008499.1	4086101	4086478
CM008499.1	4087034	4087050
CM008499.1	4087161	4087400
CM008499.1	4087505	4087664
CM008499.1	4088518	4090830
CM008506.1	2013264	2015370
CM008506.1	2013188	2013204
CM008506.1	2012891	2013124
CM008499.1	4078286	4078732
CM008499.1	4080084	4080298
CM008499.1	4080352	4081423
CM008499.1	4082785	4083333
CM008499.1	4083556	4084434
CM008499.1	4084785	4086050
CM008499.1	4086101	4086478
CM008499.1	4087034	4087050
CM008499.1	4087161	4087400
CM008499.1	4087505	4087664
CM008499.1	4088518	4090830
CM008499.1	4078286	4078732
CM008499.1	4080084	4080298
CM008499.1	4080352	4081423
CM008499.1	4082785	4083333
CM008499.1	4083556	4084434
CM008499.1	4084785	4086050
CM008499.1	4086101	4086478
CM008499.1	4087034	4087050
CM008499.1	4087161	4087400
CM008499.1	4087505	4087664
CM008499.1	4088518	4090830
CM008500.1	3958550	3960865
CM008500.1	3961526	3963316
CM008506.1	2013264	2015370
CM008506.1	2013188	2013204
CM008506.1	2012891	2013124
CM008506.1	2017175	2017822
CM008499.1	4078286	4078732
CM008499.1	4080084	4080298
CM008499.1	4080352	4081423
CM008499.1	4082785	4083333
CM008499.1	4083556	4084434
CM008499.1	4084785	4086050
CM008499.1	4086101	4086478
CM008499.1	4087034	4087050
CM008499.1	4087161	4087400
CM008499.1	4087505	4087664
CM008499.1	4088518	4090830
CM008499.1	4078286	4078732
CM008499.1	4080084	4080298
CM008499.1	4080352	4081423
CM008499.1	4082785	4083333
CM008499.1	4083556	4084434
CM008499.1	4084785	4086050
CM008499.1	4086101	4086478
CM008499.1	4087034	4087050
CM008499.1	4087161	4087400
CM008499.1	4087505	4087664
CM008499.1	4088518	4090830
CM008499.1	4858132	4859661
CM008499.1	4859802	4861094
CM008506.1	2013264	2015370
CM008506.1	2013188	2013204
CM008506.1	2012891	2013124
CM008506.1	2017175	2017822
CM008506.1	2013264	2015370
CM008506.1	2013188	2013204
CM008506.1	2012891	2013124
CM008506.1	2017175	2017822
CM008506.1	2019449	2020159
CM008506.1	2020721	2021248
CM008506.1	2022121	2024471
CM008506.1	2021783	2022059
CM008506.1	2032989	2033342
CM008506.1	2035335	2035865
CM008506.1	2034409	2035272
CM008506.1	2036051	2039275
CM008502.1	4032125	4032233
CM008502.1	4032287	4032489
CM008502.1	4032552	4032706
CM008502.1	4032755	4033055
CM008502.1	4033120	4033141
CM008502.1	4033201	4033608
CM008502.1	4033658	4035579
CM008506.1	2013264	2015370
CM008506.1	2013188	2013204
CM008506.1	2012891	2013124
CM008506.1	2017175	2017822
CM008502.1	252325	253998
CM008502.1	252159	252269
CM008502.1	254501	254998
CM008502.1	255052	255387
CM008502.1	256177	257346
CM008502.1	257397	257417
CM008502.1	258630	258788
CM008502.1	258420	258572
CM008505.1	608930	610075
CM008505.1	610127	610268
CM008505.1	610326	610715
CM008505.1	610767	612076
CM008505.1	616407	617561
CM008505.1	618978	619154
CM008505.1	619739	619901
CM008505.1	619963	622346
CM008505.1	623386	624141
CM008505.1	628264	628329
CM008505.1	627804	628201
CM008505.1	627566	627743
CM008505.1	627159	627507
CM008505.1	626428	626655
CM008505.1	625843	626323
CM008505.1	625463	625766
CM008505.1	624547	625410
CM008505.1	630542	631035
CM008505.1	608930	610075
CM008505.1	610127	610268
CM008505.1	610326	610715
CM008505.1	610767	612076
CM008505.1	616407	617561
CM008505.1	618978	619154
CM008505.1	619739	619901
CM008505.1	619963	622346
CM008505.1	623386	624141
CM008505.1	628264	628329
CM008505.1	627804	628201
CM008505.1	627566	627743
CM008505.1	627159	627507
CM008505.1	626428	626655
CM008505.1	625843	626323
CM008505.1	625463	625766
CM008505.1	624547	625410
CM008505.1	630542	631035
CM008506.1	2142319	2142567
CM008506.1	2141996	2142261
CM008506.1	2145347	2145569
CM008506.1	2145149	2145221
CM008506.1	2144796	2145016
CM008506.1	2143253	2144664
CM008506.1	2145858	2146056
CM008506.1	2146266	2146960
CM008506.1	2150249	2150276
CM008506.1	2149957	2150196
CM008506.1	2149673	2149905
CM008506.1	2150817	2151650
CM008506.1	2152180	2152305
CM008506.1	2152578	2153921
CM008506.1	2154244	2157024
CM008506.1	2013264	2015370
CM008506.1	2013188	2013204
CM008506.1	2012891	2013124
CM008506.1	2017175	2017822
CM008506.1	2142319	2142567
CM008506.1	2141996	2142261
CM008506.1	2145347	2145569
CM008506.1	2145149	2145221
CM008506.1	2144796	2145016
CM008506.1	2143253	2144664
CM008506.1	2145858	2146056
CM008506.1	2146266	2146960
CM008506.1	2150249	2150276
CM008506.1	2149957	2150196
CM008506.1	2149673	2149905
CM008506.1	2150817	2151650
CM008506.1	2152180	2152305
CM008506.1	2152578	2153921
CM008506.1	2154244	2157024
CM008507.1	645781	646009
CM008507.1	646060	646220
CM008507.1	646275	647879
CM008501.1	2855078	2856889
CM008501.1	2857114	2857656
CM008506.1	2013264	2015370
CM008506.1	2013188	2013204
CM008506.1	2012891	2013124
CM008506.1	2017175	2017822
CM008506.1	2019449	2020159
CM008506.1	2020721	2021248
CM008506.1	2022121	2024471
CM008506.1	2021783	2022059
CM008506.1	2032989	2033342
CM008506.1	2035335	2035865
CM008506.1	2034409	2035272
CM008506.1	2036051	2039275
CM008506.1	2013264	2015370
CM008506.1	2013188	2013204
CM008506.1	2012891	2013124
CM008506.1	2017175	2017822
CM008499.1	4078286	4078732
CM008499.1	4080084	4080298
CM008499.1	4080352	4081423
CM008499.1	4082785	4083333
CM008499.1	4083556	4084434
CM008499.1	4084785	4086050
CM008499.1	4086101	4086478
CM008499.1	4087034	4087050
CM008499.1	4087161	4087400
CM008499.1	4087505	4087664
CM008499.1	4088518	4090830
CM008499.1	4078286	4078732
CM008499.1	4080084	4080298
CM008499.1	4080352	4081423
CM008499.1	4082785	4083333
CM008499.1	4083556	4084434
CM008499.1	4084785	4086050
CM008499.1	4086101	4086478
CM008499.1	4087034	4087050
CM008499.1	4087161	4087400
CM008499.1	4087505	4087664
CM008499.1	4088518	4090830
CM008500.1	2726598	2726794
CM008500.1	2725914	2726547
CM008500.1	2727454	2727831
CM008500.1	2729410	2729438
CM008500.1	2728375	2729356
CM008500.1	2730067	2730486
CM008507.1	1384116	1384912
CM008507.1	1384971	1385544
CM008507.1	1385594	1386663
CM008507.1	1386716	1387697
CM008506.1	2013264	2015370
CM008506.1	2013188	2013204
CM008506.1	2012891	2013124
CM008506.1	2017175	2017822
CM008506.1	2013264	2015370
CM008506.1	2013188	2013204
CM008506.1	2012891	2013124
CM008506.1	2017175	2017822
CM008506.1	2013264	2015370
CM008506.1	2013188	2013204
CM008506.1	2012891	2013124
CM008506.1	2017175	2017822
CM008499.1	4078286	4078732
CM008499.1	4080084	4080298
CM008499.1	4080352	4081423
CM008499.1	4082785	4083333
CM008499.1	4083556	4084434
CM008499.1	4084785	4086050
CM008499.1	4086101	4086478
CM008499.1	4087034	4087050
CM008499.1	4087161	4087400
CM008499.1	4087505	4087664
CM008499.1	4088518	4090830
CM008499.1	4078286	4078732
CM008499.1	4080084	4080298
CM008499.1	4080352	4081423
CM008499.1	4082785	4083333
CM008499.1	4083556	4084434
CM008499.1	4084785	4086050
CM008499.1	4086101	4086478
CM008499.1	4087034	4087050
CM008499.1	4087161	4087400
CM008499.1	4087505	4087664
CM008499.1	4088518	4090830
CM008507.1	1678567	1679218
CM008507.1	1679502	1680833
CM008507.1	1683080	1683334
CM008507.1	1682518	1683027
CM008507.1	1682384	1682467
CM008507.1	1682206	1682334
CM008507.1	1681797	1682141
CM008501.1	2855078	2856889
CM008501.1	2857114	2857656
CM008502.1	252325	253998
CM008502.1	252159	252269
CM008502.1	254501	254998
CM008502.1	255052	255387
CM008502.1	256177	257346
CM008502.1	257397	257417
CM008502.1	258630	258788
CM008502.1	258420	258572
CM008500.1	2726598	2726794
CM008500.1	2725914	2726547
CM008500.1	2727454	2727831
CM008500.1	2729410	2729438
CM008500.1	2728375	2729356
CM008500.1	2730067	2730486
CM008506.1	2013264	2015370
CM008506.1	2013188	2013204
CM008506.1	2012891	2013124
CM008506.1	2017175	2017822
CM008499.1	4078286	4078732
CM008499.1	4080084	4080298
CM008499.1	4080352	4081423
CM008499.1	4082785	4083333
CM008499.1	4083556	4084434
CM008499.1	4084785	4086050
CM008499.1	4086101	4086478
CM008499.1	4087034	4087050
CM008499.1	4087161	4087400
CM008499.1	4087505	4087664
CM008499.1	4088518	4090830
CM008499.1	4078286	4078732
CM008499.1	4080084	4080298
CM008499.1	4080352	4081423
CM008499.1	4082785	4083333
CM008499.1	4083556	4084434
CM008499.1	4084785	4086050
CM008499.1	4086101	4086478
CM008499.1	4087034	4087050
CM008499.1	4087161	4087400
CM008499.1	4087505	4087664
CM008499.1	4088518	4090830
CM008501.1	2855078	2856889
CM008501.1	2857114	2857656
CM008506.1	1219415	1219887
CM008506.1	1219091	1219349
CM008506.1	1218681	1219028
CM008506.1	2013264	2015370
CM008506.1	2013188	2013204
CM008506.1	2012891	2013124
CM008506.1	2017175	2017822
CM008506.1	2142319	2142567
CM008506.1	2141996	2142261
CM008506.1	2145347	2145569
CM008506.1	2145149	2145221
CM008506.1	2144796	2145016
CM008506.1	2143253	2144664
CM008506.1	2145858	2146056
CM008506.1	2146266	2146960
CM008506.1	2150249	2150276
CM008506.1	2149957	2150196
CM008506.1	2149673	2149905
CM008506.1	2150817	2151650
CM008506.1	2152180	2152305
CM008506.1	2152578	2153921
CM008506.1	2154244	2157024
CM008507.1	104659	105243
CM008507.1	103608	104607
CM008507.1	103507	103545
CM008507.1	103155	103454
CM008507.1	102927	103105
CM008507.1	100380	102869
CM008507.1	100277	100326
CM008507.1	100078	100225
CM008507.1	99167	100025
CM008507.1	98986	99115
CM008507.1	98253	98928
CM008499.1	4078286	4078732
CM008499.1	4080084	4080298
CM008499.1	4080352	4081423
CM008499.1	4082785	4083333
CM008499.1	4083556	4084434
CM008499.1	4084785	4086050
CM008499.1	4086101	4086478
CM008499.1	4087034	4087050
CM008499.1	4087161	4087400
CM008499.1	4087505	4087664
CM008499.1	4088518	4090830
CM008499.1	4078286	4078732
CM008499.1	4080084	4080298
CM008499.1	4080352	4081423
CM008499.1	4082785	4083333
CM008499.1	4083556	4084434
CM008499.1	4084785	4086050
CM008499.1	4086101	4086478
CM008499.1	4087034	4087050
CM008499.1	4087161	4087400
CM008499.1	4087505	4087664
CM008499.1	4088518	4090830
CM008500.1	2726598	2726794
CM008500.1	2725914	2726547
CM008500.1	2727454	2727831
CM008500.1	2729410	2729438
CM008500.1	2728375	2729356
CM008500.1	2730067	2730486
CM008501.1	2855078	2856889
CM008501.1	2857114	2857656
CM008506.1	2142319	2142567
CM008506.1	2141996	2142261
CM008506.1	2145347	2145569
CM008506.1	2145149	2145221
CM008506.1	2144796	2145016
CM008506.1	2143253	2144664
CM008506.1	2145858	2146056
CM008506.1	2146266	2146960
CM008506.1	2150249	2150276
CM008506.1	2149957	2150196
CM008506.1	2149673	2149905
CM008506.1	2150817	2151650
CM008506.1	2152180	2152305
CM008506.1	2152578	2153921
CM008506.1	2154244	2157024
CM008506.1	2013264	2015370
CM008506.1	2013188	2013204
CM008506.1	2012891	2013124
CM008506.1	2017175	2017822
CM008501.1	1190706	1193037
CM008501.1	2855078	2856889
CM008501.1	2857114	2857656
CM008506.1	2013264	2015370
CM008506.1	2013188	2013204
CM008506.1	2012891	2013124
CM008506.1	2017175	2017822
CM008506.1	2013264	2015370
CM008506.1	2013188	2013204
CM008506.1	2012891	2013124
CM008506.1	2017175	2017822
CM008507.1	104659	105243
CM008507.1	103608	104607
CM008507.1	103507	103545
CM008507.1	103155	103454
CM008507.1	102927	103105
CM008507.1	100380	102869
CM008507.1	100277	100326
CM008507.1	100078	100225
CM008507.1	99167	100025
CM008507.1	98986	99115
CM008507.1	98253	98928
CM008499.1	4858132	4859661
CM008499.1	4859802	4861094
CM008507.1	645781	646009
CM008507.1	646060	646220
CM008507.1	646275	647879
CM008506.1	2142319	2142567
CM008506.1	2141996	2142261
CM008506.1	2145347	2145569
CM008506.1	2145149	2145221
CM008506.1	2144796	2145016
CM008506.1	2143253	2144664
CM008506.1	2145858	2146056
CM008506.1	2146266	2146960
CM008506.1	2150249	2150276
CM008506.1	2149957	2150196
CM008506.1	2149673	2149905
CM008506.1	2150817	2151650
CM008506.1	2152180	2152305
CM008506.1	2152578	2153921
CM008506.1	2154244	2157024
CM008506.1	2142319	2142567
CM008506.1	2141996	2142261
CM008506.1	2145347	2145569
CM008506.1	2145149	2145221
CM008506.1	2144796	2145016
CM008506.1	2143253	2144664
CM008506.1	2145858	2146056
CM008506.1	2146266	2146960
CM008506.1	2150249	2150276
CM008506.1	2149957	2150196
CM008506.1	2149673	2149905
CM008506.1	2150817	2151650
CM008506.1	2152180	2152305
CM008506.1	2152578	2153921
CM008506.1	2154244	2157024
CM008502.1	252325	253998
CM008502.1	252159	252269
CM008502.1	254501	254998
CM008502.1	255052	255387
CM008502.1	256177	257346
CM008502.1	257397	257417
CM008502.1	258630	258788
CM008502.1	258420	258572
CM008506.1	2142319	2142567
CM008506.1	2141996	2142261
CM008506.1	2145347	2145569
CM008506.1	2145149	2145221
CM008506.1	2144796	2145016
CM008506.1	2143253	2144664
CM008506.1	2145858	2146056
CM008506.1	2146266	2146960
CM008506.1	2150249	2150276
CM008506.1	2149957	2150196
CM008506.1	2149673	2149905
CM008506.1	2150817	2151650
CM008506.1	2152180	2152305
CM008506.1	2152578	2153921
CM008506.1	2154244	2157024
CM008507.1	645781	646009
CM008507.1	646060	646220
CM008507.1	646275	647879
CM008507.1	645781	646009
CM008507.1	646060	646220
CM008507.1	646275	647879
CM008506.1	2013264	2015370
CM008506.1	2013188	2013204
CM008506.1	2012891	2013124
CM008506.1	2017175	2017822
CM008500.1	2726598	2726794
CM008500.1	2725914	2726547
CM008500.1	2727454	2727831
CM008500.1	2729410	2729438
CM008500.1	2728375	2729356
CM008500.1	2730067	2730486
CM008507.1	1380218	1380360
CM008507.1	1379836	1380161
CM008507.1	1382042	1382082
CM008507.1	1381089	1381977
CM008507.1	1384116	1384912
CM008507.1	1384971	1385544
CM008507.1	1385594	1386663
CM008507.1	1386716	1387697
CM008502.1	4032125	4032233
CM008502.1	4032287	4032489
CM008502.1	4032552	4032706
CM008502.1	4032755	4033055
CM008502.1	4033120	4033141
CM008502.1	4033201	4033608
CM008502.1	4033658	4035579
CM008502.1	3266816	3271483
CM008502.1	3273723	3276349
CM008502.1	3271937	3273539
CM008502.1	3278648	3279080
CM008502.1	3279136	3279791
CM008507.1	1384116	1384912
CM008507.1	1384971	1385544
CM008507.1	1385594	1386663
CM008507.1	1386716	1387697
CM008506.1	2142319	2142567
CM008506.1	2141996	2142261
CM008506.1	2145347	2145569
CM008506.1	2145149	2145221
CM008506.1	2144796	2145016
CM008506.1	2143253	2144664
CM008506.1	2145858	2146056
CM008506.1	2146266	2146960
CM008506.1	2150249	2150276
CM008506.1	2149957	2150196
CM008506.1	2149673	2149905
CM008506.1	2150817	2151650
CM008506.1	2152180	2152305
CM008506.1	2152578	2153921
CM008506.1	2154244	2157024
CM008502.1	4033658	4035579
CM008502.1	4036753	4037261
CM008502.1	4033658	4035579
CM008502.1	4036753	4037261
CM008502.1	4033658	4035579
CM008502.1	4036753	4037261
CM008499.1	4858132	4859661
CM008499.1	4859802	4861094
CM008506.1	2013264	2015370
CM008506.1	2013188	2013204
CM008506.1	2012891	2013124
CM008506.1	2017175	2017822
CM008507.1	1380218	1380360
CM008507.1	1379836	1380161
CM008507.1	1382042	1382082
CM008507.1	1381089	1381977
CM008499.1	4078286	4078732
CM008499.1	4080084	4080298
CM008499.1	4080352	4081423
CM008499.1	4082785	4083333
CM008499.1	4083556	4084434
CM008499.1	4084785	4086050
CM008499.1	4086101	4086478
CM008499.1	4087034	4087050
CM008499.1	4087161	4087400
CM008499.1	4087505	4087664
CM008499.1	4088518	4090830
CM008499.1	4078286	4078732
CM008499.1	4080084	4080298
CM008499.1	4080352	4081423
CM008499.1	4082785	4083333
CM008499.1	4083556	4084434
CM008499.1	4084785	4086050
CM008499.1	4086101	4086478
CM008499.1	4087034	4087050
CM008499.1	4087161	4087400
CM008499.1	4087505	4087664
CM008499.1	4088518	4090830
CM008506.1	2013264	2015370
CM008506.1	2013188	2013204
CM008506.1	2012891	2013124
CM008506.1	2017175	2017822
CM008499.1	4078286	4078732
CM008499.1	4080084	4080298
CM008499.1	4080352	4081423
CM008499.1	4082785	4083333
CM008499.1	4083556	4084434
CM008499.1	4084785	4086050
CM008499.1	4086101	4086478
CM008499.1	4087034	4087050
CM008499.1	4087161	4087400
CM008499.1	4087505	4087664
CM008499.1	4088518	4090830
CM008499.1	4078286	4078732
CM008499.1	4080084	4080298
CM008499.1	4080352	4081423
CM008499.1	4082785	4083333
CM008499.1	4083556	4084434
CM008499.1	4084785	4086050
CM008499.1	4086101	4086478
CM008499.1	4087034	4087050
CM008499.1	4087161	4087400
CM008499.1	4087505	4087664
CM008499.1	4088518	4090830
CM008506.1	2142319	2142567
CM008506.1	2141996	2142261
CM008506.1	2145347	2145569
CM008506.1	2145149	2145221
CM008506.1	2144796	2145016
CM008506.1	2143253	2144664
CM008506.1	2145858	2146056
CM008506.1	2146266	2146960
CM008506.1	2150249	2150276
CM008506.1	2149957	2150196
CM008506.1	2149673	2149905
CM008506.1	2150817	2151650
CM008506.1	2152180	2152305
CM008506.1	2152578	2153921
CM008506.1	2154244	2157024
CM008502.1	3266816	3271483
CM008502.1	3273723	3276349
CM008502.1	3271937	3273539
CM008502.1	3278648	3279080
CM008502.1	3279136	3279791
CM008506.1	2013264	2015370
CM008506.1	2013188	2013204
CM008506.1	2012891	2013124
CM008506.1	2017175	2017822
CM008506.1	2142319	2142567
CM008506.1	2141996	2142261
CM008506.1	2145347	2145569
CM008506.1	2145149	2145221
CM008506.1	2144796	2145016
CM008506.1	2143253	2144664
CM008506.1	2145858	2146056
CM008506.1	2146266	2146960
CM008506.1	2150249	2150276
CM008506.1	2149957	2150196
CM008506.1	2149673	2149905
CM008506.1	2150817	2151650
CM008506.1	2152180	2152305
CM008506.1	2152578	2153921
CM008506.1	2154244	2157024
CM008499.1	4078286	4078732
CM008499.1	4080084	4080298
CM008499.1	4080352	4081423
CM008499.1	4082785	4083333
CM008499.1	4083556	4084434
CM008499.1	4084785	4086050
CM008499.1	4086101	4086478
CM008499.1	4087034	4087050
CM008499.1	4087161	4087400
CM008499.1	4087505	4087664
CM008499.1	4088518	4090830
CM008507.1	1380218	1380360
CM008507.1	1379836	1380161
CM008507.1	1382042	1382082
CM008507.1	1381089	1381977
CM008499.1	4078286	4078732
CM008499.1	4080084	4080298
CM008499.1	4080352	4081423
CM008499.1	4082785	4083333
CM008499.1	4083556	4084434
CM008499.1	4084785	4086050
CM008499.1	4086101	4086478
CM008499.1	4087034	4087050
CM008499.1	4087161	4087400
CM008499.1	4087505	4087664
CM008499.1	4088518	4090830
CM008502.1	3266816	3271483
CM008502.1	3273723	3276349
CM008502.1	3271937	3273539
CM008502.1	3278648	3279080
CM008502.1	3279136	3279791
CM008502.1	3266816	3271483
CM008502.1	3273723	3276349
CM008502.1	3271937	3273539
CM008502.1	3278648	3279080
CM008502.1	3279136	3279791
CM008507.1	645781	646009
CM008507.1	646060	646220
CM008507.1	646275	647879
CM008506.1	2013264	2015370
CM008506.1	2013188	2013204
CM008506.1	2012891	2013124
CM008506.1	2017175	2017822
CM008507.1	645781	646009
CM008507.1	646060	646220
CM008507.1	646275	647879
CM008506.1	2149673	2149905
CM008506.1	2149673	2149905
CM008506.1	2013264	2015370
CM008506.1	2013188	2013204
CM008506.1	2012891	2013124
CM008506.1	2017175	2017822
CM008506.1	1219415	1219887
CM008506.1	1219091	1219349
CM008506.1	1218681	1219028
CM008506.1	1083628	1083861
CM008506.1	1083917	1084211
CM008506.1	1084264	1085444
CM008500.1	3244223	3244523
CM008500.1	3243645	3244166
CM008500.1	3243509	3243557
CM008500.1	3243419	3243455
CM008500.1	3242551	3243182
CM008506.1	2013264	2015370
CM008506.1	2013188	2013204
CM008506.1	2012891	2013124
CM008506.1	2017175	2017822
CM008506.1	2013264	2015370
CM008506.1	2013188	2013204
CM008506.1	2012891	2013124
CM008506.1	2017175	2017822
CM008506.1	2142319	2142567
CM008506.1	2141996	2142261
CM008506.1	2145347	2145569
CM008506.1	2145149	2145221
CM008506.1	2144796	2145016
CM008506.1	2143253	2144664
CM008506.1	2145858	2146056
CM008506.1	2146266	2146960
CM008506.1	2150249	2150276
CM008506.1	2149957	2150196
CM008506.1	2149673	2149905
CM008506.1	2150817	2151650
CM008506.1	2152180	2152305
CM008506.1	2152578	2153921
CM008506.1	2154244	2157024
CM008502.1	252325	253998
CM008502.1	252159	252269
CM008502.1	254501	254998
CM008502.1	255052	255387
CM008502.1	256177	257346
CM008502.1	257397	257417
CM008502.1	258630	258788
CM008502.1	258420	258572
CM008501.1	1190706	1193037
CM008506.1	380897	382378
CM008506.1	382796	384591
CM008506.1	384643	385870
CM008507.1	645781	646009
CM008507.1	646060	646220
CM008507.1	646275	647879
CM008506.1	380897	382378
CM008506.1	382796	384591
CM008506.1	384643	385870
CM008506.1	2013264	2015370
CM008506.1	2013188	2013204
CM008506.1	2012891	2013124
CM008506.1	2017175	2017822
CM008505.1	1904279	1905538
CM008505.1	1905904	1907703
CM008505.1	1907761	1907961
CM008504.1	1764911	1765073
CM008504.1	1766658	1766703
CM008504.1	1766756	1767516
CM008504.1	1767582	1767920
CM008506.1	2013264	2015370
CM008506.1	2013188	2013204
CM008506.1	2012891	2013124
CM008506.1	2017175	2017822
CM008501.1	2368308	2369186
CM008501.1	2370792	2371337
CM008506.1	2013264	2015370
CM008506.1	2013188	2013204
CM008506.1	2012891	2013124
CM008506.1	2017175	2017822
CM008507.1	645781	646009
CM008507.1	646060	646220
CM008507.1	646275	647879
CM008501.1	1190706	1193037
CM008501.1	2855078	2856889
CM008501.1	2857114	2857656
CM008506.1	2013264	2015370
CM008506.1	2013188	2013204
CM008506.1	2012891	2013124
CM008506.1	2017175	2017822
CM008506.1	1948040	1949860
CM008506.1	1954932	1954973
CM008506.1	1954794	1954853
CM008506.1	1954609	1954734
CM008506.1	2013264	2015370
CM008506.1	2013188	2013204
CM008506.1	2012891	2013124
CM008506.1	2017175	2017822
CM008506.1	2013264	2015370
CM008506.1	2013188	2013204
CM008506.1	2012891	2013124
CM008506.1	2017175	2017822
CM008506.1	2013264	2015370
CM008506.1	2013188	2013204
CM008506.1	2012891	2013124
CM008506.1	2017175	2017822
CM008505.1	608930	610075
CM008505.1	610127	610268
CM008505.1	610326	610715
CM008505.1	610767	612076
CM008505.1	616407	617561
CM008505.1	618978	619154
CM008505.1	619739	619901
CM008505.1	619963	622346
CM008505.1	623386	624141
CM008505.1	628264	628329
CM008505.1	627804	628201
CM008505.1	627566	627743
CM008505.1	627159	627507
CM008505.1	626428	626655
CM008505.1	625843	626323
CM008505.1	625463	625766
CM008505.1	624547	625410
CM008505.1	630542	631035
CM008506.1	2013264	2015370
CM008506.1	2013188	2013204
CM008506.1	2012891	2013124
CM008506.1	2017175	2017822
CM008506.1	2013264	2015370
CM008506.1	2013188	2013204
CM008506.1	2012891	2013124
CM008506.1	2017175	2017822
CM008507.1	645781	646009
CM008507.1	646060	646220
CM008507.1	646275	647879
CM008502.1	4032125	4032233
CM008502.1	4032287	4032489
CM008502.1	4032552	4032706
CM008502.1	4032755	4033055
CM008502.1	4033120	4033141
CM008502.1	4033201	4033608
CM008502.1	4033658	4035579
CM008502.1	4032125	4032233
CM008502.1	4032287	4032489
CM008502.1	4032552	4032706
CM008502.1	4032755	4033055
CM008502.1	4033120	4033141
CM008502.1	4033201	4033608
CM008502.1	4033658	4035579
CM008506.1	2019449	2020159
CM008506.1	2020721	2021248
CM008506.1	2022121	2024471
CM008506.1	2021783	2022059
CM008506.1	2019449	2020159
CM008506.1	2020721	2021248
CM008506.1	2022121	2024471
CM008506.1	2021783	2022059
CM008499.1	4078286	4078732
CM008499.1	4080084	4080298
CM008499.1	4080352	4081423
CM008499.1	4082785	4083333
CM008499.1	4083556	4084434
CM008499.1	4084785	4086050
CM008499.1	4086101	4086478
CM008499.1	4087034	4087050
CM008499.1	4087161	4087400
CM008499.1	4087505	4087664
CM008499.1	4088518	4090830
CM008499.1	4078286	4078732
CM008499.1	4080084	4080298
CM008499.1	4080352	4081423
CM008499.1	4082785	4083333
CM008499.1	4083556	4084434
CM008499.1	4084785	4086050
CM008499.1	4086101	4086478
CM008499.1	4087034	4087050
CM008499.1	4087161	4087400
CM008499.1	4087505	4087664
CM008499.1	4088518	4090830
CM008501.1	1190706	1193037
CM008505.1	608930	610075
CM008505.1	610127	610268
CM008505.1	610326	610715
CM008505.1	610767	612076
CM008505.1	616407	617561
CM008505.1	618978	619154
CM008505.1	619739	619901
CM008505.1	619963	622346
CM008505.1	623386	624141
CM008505.1	628264	628329
CM008505.1	627804	628201
CM008505.1	627566	627743
CM008505.1	627159	627507
CM008505.1	626428	626655
CM008505.1	625843	626323
CM008505.1	625463	625766
CM008505.1	624547	625410
CM008505.1	630542	631035
CM008501.1	3904430	3905740
CM008501.1	3907472	3907576
CM008501.1	3907078	3907416
CM008501.1	3906748	3907027
CM008501.1	3906609	3906686
CM008501.1	3906454	3906548
CM008501.1	3905929	3906393
CM008501.1	3904430	3905740
CM008501.1	3907472	3907576
CM008501.1	3907078	3907416
CM008501.1	3906748	3907027
CM008501.1	3906609	3906686
CM008501.1	3906454	3906548
CM008501.1	3905929	3906393
CM008506.1	1447069	1447389
CM008506.1	1447453	1447664
CM008506.1	1448405	1448657
CM008506.1	1448114	1448349
CM008506.1	1447744	1448052
CM008506.1	1449695	1449850
CM008506.1	1449910	1450041
CM008506.1	1450099	1450282
CM008506.1	1450330	1450472
CM008506.1	1450527	1450594
CM008506.1	1450642	1451089
CM008506.1	1451235	1458821
CM008506.1	2013264	2015370
CM008506.1	2013188	2013204
CM008506.1	2012891	2013124
CM008506.1	2017175	2017822
CM008506.1	2013264	2015370
CM008506.1	2013188	2013204
CM008506.1	2012891	2013124
CM008506.1	2017175	2017822
CM008502.1	252325	253998
CM008502.1	252159	252269
CM008502.1	254501	254998
CM008502.1	255052	255387
CM008502.1	256177	257346
CM008502.1	257397	257417
CM008502.1	258630	258788
CM008502.1	258420	258572
CM008507.1	645781	646009
CM008507.1	646060	646220
CM008507.1	646275	647879
CM008507.1	645781	646009
CM008507.1	646060	646220
CM008507.1	646275	647879
CM008506.1	2013264	2015370
CM008506.1	2013188	2013204
CM008506.1	2012891	2013124
CM008506.1	2017175	2017822
CM008506.1	2013264	2015370
CM008506.1	2013188	2013204
CM008506.1	2012891	2013124
CM008506.1	2017175	2017822
CM008500.1	3133233	3134798
CM008500.1	3135962	3137767
CM008500.1	868422	869870
CM008500.1	870216	870325
CM008506.1	2013264	2015370
CM008506.1	2013188	2013204
CM008506.1	2012891	2013124
CM008506.1	2017175	2017822
CM008501.1	2855078	2856889
CM008501.1	2857114	2857656
CM008505.1	140129	142141
CM008506.1	2013264	2015370
CM008506.1	2013188	2013204
CM008506.1	2012891	2013124
CM008506.1	2017175	2017822
CM008506.1	1948040	1949860
CM008506.1	1954932	1954973
CM008506.1	1954794	1954853
CM008506.1	1954609	1954734
CM008506.1	2013264	2015370
CM008506.1	2013188	2013204
CM008506.1	2012891	2013124
CM008506.1	2017175	2017822
CM008506.1	2013264	2015370
CM008506.1	2013188	2013204
CM008506.1	2012891	2013124
CM008506.1	2017175	2017822
CM008506.1	2013264	2015370
CM008506.1	2013188	2013204
CM008506.1	2012891	2013124
CM008506.1	2017175	2017822
CM008506.1	2013264	2015370
CM008506.1	2013188	2013204
CM008506.1	2012891	2013124
CM008506.1	2017175	2017822
CM008506.1	2150249	2150276
CM008506.1	2149957	2150196
CM008506.1	2149673	2149905
CM008506.1	2150817	2151650
CM008506.1	2152180	2152305
CM008506.1	2152578	2153921
CM008506.1	2154244	2157024
CM008506.1	2157446	2158867
CM008506.1	2159263	2160057
CM008506.1	2013264	2015370
CM008506.1	2013188	2013204
CM008506.1	2012891	2013124
CM008506.1	2017175	2017822
CM008506.1	2149673	2149905
CM008506.1	2149673	2149905
CM008502.1	252325	253998
CM008502.1	252159	252269
CM008502.1	254501	254998
CM008502.1	255052	255387
CM008502.1	256177	257346
CM008502.1	257397	257417
CM008502.1	258630	258788
CM008502.1	258420	258572
CM008501.1	3904430	3905740
CM008501.1	3907472	3907576
CM008501.1	3907078	3907416
CM008501.1	3906748	3907027
CM008501.1	3906609	3906686
CM008501.1	3906454	3906548
CM008501.1	3905929	3906393
CM008501.1	3904430	3905740
CM008501.1	3907472	3907576
CM008501.1	3907078	3907416
CM008501.1	3906748	3907027
CM008501.1	3906609	3906686
CM008501.1	3906454	3906548
CM008501.1	3905929	3906393
CM008506.1	2149673	2149905
CM008506.1	2149673	2149905
CM008504.1	1764911	1765073
CM008504.1	1766658	1766703
CM008504.1	1766756	1767516
CM008504.1	1767582	1767920
CM008506.1	2013264	2015370
CM008506.1	2013188	2013204
CM008506.1	2012891	2013124
CM008506.1	2017175	2017822
CM008506.1	2149673	2149905
CM008506.1	2149673	2149905
CM008506.1	2013264	2015370
CM008506.1	2013188	2013204
CM008506.1	2012891	2013124
CM008506.1	2017175	2017822
CM008506.1	2013264	2015370
CM008506.1	2013188	2013204
CM008506.1	2012891	2013124
CM008506.1	2017175	2017822
CM008507.1	645781	646009
CM008507.1	646060	646220
CM008507.1	646275	647879
CM008507.1	645781	646009
CM008507.1	646060	646220
CM008507.1	646275	647879
CM008506.1	2149673	2149905
CM008505.1	608930	610075
CM008505.1	610127	610268
CM008505.1	610326	610715
CM008505.1	610767	612076
CM008505.1	616407	617561
CM008505.1	618978	619154
CM008505.1	619739	619901
CM008505.1	619963	622346
CM008505.1	623386	624141
CM008505.1	628264	628329
CM008505.1	627804	628201
CM008505.1	627566	627743
CM008505.1	627159	627507
CM008505.1	626428	626655
CM008505.1	625843	626323
CM008505.1	625463	625766
CM008505.1	624547	625410
CM008505.1	630542	631035
CM008506.1	2149673	2149905
CM008506.1	1219415	1219887
CM008506.1	1219091	1219349
CM008506.1	1218681	1219028
CM008502.1	252325	253998
CM008502.1	252159	252269
CM008502.1	254501	254998
CM008502.1	255052	255387
CM008502.1	256177	257346
CM008502.1	257397	257417
CM008502.1	258630	258788
CM008502.1	258420	258572
CM008506.1	2013264	2015370
CM008506.1	2013188	2013204
CM008506.1	2012891	2013124
CM008506.1	2017175	2017822
CM008502.1	252325	253998
CM008502.1	252159	252269
CM008502.1	254501	254998
CM008502.1	255052	255387
CM008502.1	256177	257346
CM008502.1	257397	257417
CM008502.1	258630	258788
CM008502.1	258420	258572
CM008506.1	2013264	2015370
CM008506.1	2013188	2013204
CM008506.1	2012891	2013124
CM008506.1	2017175	2017822
CM008506.1	2149673	2149905
CM008506.1	2149673	2149905
CM008506.1	2013264	2015370
CM008506.1	2013188	2013204
CM008506.1	2012891	2013124
CM008506.1	2017175	2017822
CM008505.1	608930	610075
CM008505.1	610127	610268
CM008505.1	610326	610715
CM008505.1	610767	612076
CM008505.1	616407	617561
CM008505.1	618978	619154
CM008505.1	619739	619901
CM008505.1	619963	622346
CM008505.1	623386	624141
CM008505.1	628264	628329
CM008505.1	627804	628201
CM008505.1	627566	627743
CM008505.1	627159	627507
CM008505.1	626428	626655
CM008505.1	625843	626323
CM008505.1	625463	625766
CM008505.1	624547	625410
CM008505.1	630542	631035
CM008506.1	2149673	2149905
CM008506.1	2149673	2149905
CM008506.1	2142319	2142567
CM008506.1	2141996	2142261
CM008506.1	2145347	2145569
CM008506.1	2145149	2145221
CM008506.1	2144796	2145016
CM008506.1	2143253	2144664
CM008506.1	2145858	2146056
CM008506.1	2146266	2146960
CM008506.1	2150249	2150276
CM008506.1	2149957	2150196
CM008506.1	2149673	2149905
CM008506.1	2150817	2151650
CM008506.1	2152180	2152305
CM008506.1	2152578	2153921
CM008506.1	2154244	2157024
CM008501.1	2855078	2856889
CM008501.1	2857114	2857656
CM008506.1	2019449	2020159
CM008506.1	2020721	2021248
CM008506.1	2022121	2024471
CM008506.1	2021783	2022059
CM008506.1	2019449	2020159
CM008506.1	2020721	2021248
CM008506.1	2022121	2024471
CM008506.1	2021783	2022059
CM008506.1	2142319	2142567
CM008506.1	2141996	2142261
CM008506.1	2145347	2145569
CM008506.1	2145149	2145221
CM008506.1	2144796	2145016
CM008506.1	2143253	2144664
CM008506.1	2145858	2146056
CM008506.1	2146266	2146960
CM008506.1	2150249	2150276
CM008506.1	2149957	2150196
CM008506.1	2149673	2149905
CM008506.1	2150817	2151650
CM008506.1	2152180	2152305
CM008506.1	2152578	2153921
CM008506.1	2154244	2157024
CM008502.1	252325	253998
CM008502.1	252159	252269
CM008502.1	254501	254998
CM008502.1	255052	255387
CM008502.1	256177	257346
CM008502.1	257397	257417
CM008502.1	258630	258788
CM008502.1	258420	258572
CM008506.1	2013264	2015370
CM008506.1	2013188	2013204
CM008506.1	2012891	2013124
CM008506.1	2017175	2017822
CM008502.1	252325	253998
CM008502.1	252159	252269
CM008502.1	254501	254998
CM008502.1	255052	255387
CM008502.1	256177	257346
CM008502.1	257397	257417
CM008502.1	258630	258788
CM008502.1	258420	258572
CM008506.1	2013264	2015370
CM008506.1	2013188	2013204
CM008506.1	2012891	2013124
CM008506.1	2017175	2017822
CM008506.1	2019449	2020159
CM008506.1	2020721	2021248
CM008506.1	2013264	2015370
CM008506.1	2013188	2013204
CM008506.1	2012891	2013124
CM008506.1	2017175	2017822
CM008506.1	2019449	2020159
CM008506.1	2020721	2021248
CM008506.1	2022121	2024471
CM008506.1	2021783	2022059
CM008506.1	2019449	2020159
CM008506.1	2020721	2021248
CM008506.1	2022121	2024471
CM008506.1	2021783	2022059
CM008506.1	2019449	2020159
CM008506.1	2020721	2021248
CM008506.1	2022121	2024471
CM008506.1	2021783	2022059
CM008506.1	2019449	2020159
CM008506.1	2020721	2021248
CM008506.1	2022121	2024471
CM008506.1	2021783	2022059
CM008506.1	2019449	2020159
CM008506.1	2020721	2021248
CM008506.1	2022121	2024471
CM008506.1	2021783	2022059
CM008502.1	252325	253998
CM008502.1	252159	252269
CM008502.1	254501	254998
CM008502.1	255052	255387
CM008502.1	256177	257346
CM008502.1	257397	257417
CM008502.1	258630	258788
CM008502.1	258420	258572
CM008507.1	645781	646009
CM008507.1	646060	646220
CM008507.1	646275	647879
CM008506.1	2013264	2015370
CM008506.1	2013188	2013204
CM008506.1	2012891	2013124
CM008506.1	2017175	2017822
CM008506.1	2019449	2020159
CM008506.1	2020721	2021248
CM008506.1	2022121	2024471
CM008506.1	2021783	2022059
CM008504.1	1764911	1765073
CM008504.1	1764276	1764850
CM008504.1	1766658	1766703
CM008504.1	1766756	1767516
CM008507.1	645781	646009
CM008507.1	646060	646220
CM008507.1	646275	647879
CM008506.1	2149673	2149905
CM008506.1	2149673	2149905
CM008506.1	2019449	2020159
CM008506.1	2020721	2021248
CM008506.1	2022121	2024471
CM008506.1	2021783	2022059
CM008502.1	252325	253998
CM008502.1	252159	252269
CM008502.1	254501	254998
CM008502.1	255052	255387
CM008502.1	256177	257346
CM008502.1	257397	257417
CM008502.1	258630	258788
CM008502.1	258420	258572
CM008501.1	1965156	1965542
CM008501.1	1965606	1966253
CM008501.1	1968800	1969563
CM008506.1	2149673	2149905
CM008506.1	2149673	2149905
CM008501.1	1965156	1965542
CM008501.1	1965606	1966253
CM008501.1	1968800	1969563
CM008501.1	2855078	2856889
CM008501.1	2857114	2857656
CM008506.1	2013264	2015370
CM008506.1	2013188	2013204
CM008506.1	2012891	2013124
CM008506.1	2017175	2017822
CM008506.1	2019449	2020159
CM008506.1	2020721	2021248
CM008506.1	2022121	2024471
CM008506.1	2021783	2022059
CM008506.1	2032989	2033342
CM008501.1	1965156	1965542
CM008501.1	1965606	1966253
CM008501.1	1968800	1969563
CM008502.1	252325	253998
CM008502.1	252159	252269
CM008502.1	254501	254998
CM008502.1	255052	255387
CM008502.1	256177	257346
CM008502.1	257397	257417
CM008502.1	258630	258788
CM008502.1	258420	258572
CM008506.1	2013264	2015370
CM008506.1	2013188	2013204
CM008506.1	2012891	2013124
CM008506.1	2017175	2017822
CM008506.1	1219415	1219887
CM008506.1	1219091	1219349
CM008506.1	1218681	1219028
CM008501.1	3904430	3905740
CM008501.1	3907472	3907576
CM008501.1	3907078	3907416
CM008501.1	3906748	3907027
CM008501.1	3906609	3906686
CM008501.1	3906454	3906548
CM008501.1	3905929	3906393
CM008501.1	3904430	3905740
CM008501.1	3907472	3907576
CM008501.1	3907078	3907416
CM008501.1	3906748	3907027
CM008501.1	3906609	3906686
CM008501.1	3906454	3906548
CM008501.1	3905929	3906393
CM008502.1	252325	253998
CM008502.1	252159	252269
CM008502.1	254501	254998
CM008502.1	255052	255387
CM008502.1	256177	257346
CM008502.1	257397	257417
CM008502.1	258630	258788
CM008502.1	258420	258572
CM008506.1	2013264	2015370
CM008506.1	2013188	2013204
CM008506.1	2012891	2013124
CM008506.1	2017175	2017822
CM008502.1	252325	253998
CM008502.1	252159	252269
CM008502.1	254501	254998
CM008502.1	255052	255387
CM008502.1	256177	257346
CM008502.1	257397	257417
CM008502.1	258630	258788
CM008502.1	258420	258572
CM008506.1	2013264	2015370
CM008506.1	2013188	2013204
CM008506.1	2012891	2013124
CM008506.1	2017175	2017822
CM008506.1	2013264	2015370
CM008506.1	2013188	2013204
CM008506.1	2012891	2013124
CM008506.1	2017175	2017822
CM008506.1	2019449	2020159
CM008506.1	2020721	2021248
CM008506.1	2022121	2024471
CM008506.1	2021783	2022059
CM008506.1	2032989	2033342
CM008501.1	2855078	2856889
CM008501.1	2857114	2857656
CM008506.1	2019449	2020159
CM008506.1	2020721	2021248
CM008506.1	2022121	2024471
CM008506.1	2021783	2022059
CM008506.1	2149673	2149905
CM008506.1	2149673	2149905
CM008507.1	645781	646009
CM008507.1	646060	646220
CM008507.1	646275	647879
CM008507.1	645781	646009
CM008507.1	646060	646220
CM008507.1	646275	647879
CM008506.1	2019449	2020159
CM008506.1	2020721	2021248
CM008506.1	2022121	2024471
CM008506.1	2021783	2022059
CM008501.1	2855078	2856889
CM008501.1	2857114	2857656
CM008503.1	3238035	3238489
CM008503.1	3237627	3237953
CM008503.1	3238572	3238984
CM008503.1	3238035	3238489
CM008503.1	3237627	3237953
CM008506.1	2013264	2015370
CM008506.1	2013188	2013204
CM008506.1	2012891	2013124
CM008506.1	2017175	2017822
CM008506.1	2019449	2020159
CM008506.1	2020721	2021248
CM008506.1	2022121	2024471
CM008506.1	2021783	2022059
CM008506.1	2032989	2033342
CM008506.1	2035335	2035865
CM008506.1	2034409	2035272
CM008506.1	2036051	2039275
CM008506.1	2149673	2149905
CM008506.1	2149673	2149905
CM008507.1	645781	646009
CM008507.1	646060	646220
CM008507.1	646275	647879
CM008507.1	645781	646009
CM008507.1	646060	646220
CM008507.1	646275	647879
CM008506.1	2013264	2015370
CM008506.1	2013188	2013204
CM008506.1	2012891	2013124
CM008506.1	2017175	2017822
CM008506.1	2013264	2015370
CM008506.1	2013188	2013204
CM008506.1	2012891	2013124
CM008506.1	2017175	2017822
CM008506.1	2149673	2149905
CM008506.1	2149673	2149905
CM008503.1	3238035	3238489
CM008503.1	3237627	3237953
CM008503.1	3238572	3238984
CM008503.1	3238035	3238489
CM008503.1	3237627	3237953
CM008506.1	2013264	2015370
CM008506.1	2013188	2013204
CM008506.1	2012891	2013124
CM008506.1	2017175	2017822
CM008506.1	2019449	2020159
CM008506.1	2020721	2021248
CM008506.1	2022121	2024471
CM008506.1	2021783	2022059
CM008506.1	2032989	2033342
CM008506.1	2035335	2035865
CM008506.1	2034409	2035272
CM008506.1	2036051	2039275
CM008506.1	2013264	2015370
CM008506.1	2013188	2013204
CM008506.1	2012891	2013124
CM008506.1	2017175	2017822
CM008507.1	1385594	1386663
CM008507.1	1386716	1387697
CM008507.1	1385594	1386663
CM008507.1	1386716	1387697
CM008506.1	1219415	1219887
CM008506.1	1219091	1219349
CM008506.1	1218681	1219028
CM008506.1	2149673	2149905
CM008506.1	2149673	2149905
CM008502.1	252325	253998
CM008502.1	252159	252269
CM008502.1	254501	254998
CM008502.1	255052	255387
CM008502.1	256177	257346
CM008502.1	257397	257417
CM008502.1	258630	258788
CM008502.1	258420	258572
CM008507.1	645781	646009
CM008507.1	646060	646220
CM008507.1	646275	647879
CM008507.1	645781	646009
CM008507.1	646060	646220
CM008507.1	646275	647879
CM008502.1	252325	253998
CM008502.1	252159	252269
CM008502.1	254501	254998
CM008502.1	255052	255387
CM008502.1	256177	257346
CM008502.1	257397	257417
CM008502.1	258630	258788
CM008502.1	258420	258572
CM008506.1	2013264	2015370
CM008506.1	2013188	2013204
CM008506.1	2012891	2013124
CM008506.1	2017175	2017822
CM008506.1	2019449	2020159
CM008506.1	2020721	2021248
CM008506.1	2022121	2024471
CM008506.1	2021783	2022059
CM008506.1	2032989	2033342
CM008506.1	2035335	2035865
CM008506.1	2034409	2035272
CM008506.1	2036051	2039275
CM008501.1	3904430	3905740
CM008501.1	3907472	3907576
CM008501.1	3907078	3907416
CM008501.1	3906748	3907027
CM008501.1	3906609	3906686
CM008501.1	3906454	3906548
CM008501.1	3905929	3906393
CM008501.1	3904430	3905740
CM008501.1	3907472	3907576
CM008501.1	3907078	3907416
CM008501.1	3906748	3907027
CM008501.1	3906609	3906686
CM008501.1	3906454	3906548
CM008501.1	3905929	3906393
CM008503.1	3238035	3238489
CM008503.1	3237627	3237953
CM008503.1	3238572	3238984
CM008503.1	3238035	3238489
CM008503.1	3237627	3237953
CM008506.1	2149673	2149905
CM008506.1	2149673	2149905
CM008502.1	252325	253998
CM008502.1	252159	252269
CM008502.1	254501	254998
CM008502.1	255052	255387
CM008502.1	256177	257346
CM008502.1	257397	257417
CM008502.1	258630	258788
CM008502.1	258420	258572
CM008507.1	1385594	1386663
CM008507.1	1386716	1387697
CM008507.1	1385594	1386663
CM008507.1	1386716	1387697
CM008506.1	2149673	2149905
CM008506.1	2150249	2150276
CM008506.1	2149957	2150196
CM008506.1	2149673	2149905
CM008506.1	2150817	2151650
CM008506.1	2152180	2152305
CM008506.1	2152578	2153921
CM008506.1	2154244	2157024
CM008506.1	2157446	2158867
CM008506.1	2159263	2160057
CM008506.1	2149673	2149905
CM008507.1	645781	646009
CM008507.1	646060	646220
CM008507.1	646275	647879
CM008507.1	645781	646009
CM008507.1	646060	646220
CM008507.1	646275	647879
CM008507.1	1385594	1386663
CM008507.1	1386716	1387697
CM008507.1	1385594	1386663
CM008507.1	1386716	1387697
CM008507.1	645781	646009
CM008507.1	646060	646220
CM008507.1	646275	647879
CM008507.1	645781	646009
CM008507.1	646060	646220
CM008507.1	646275	647879
CM008502.1	4033658	4035579
CM008502.1	4036753	4037261
CM008503.1	1771931	1772323
CM008503.1	1773121	1773630
CM008503.1	1772860	1773018
CM008503.1	1772629	1772799
CM008503.1	1774240	1774938
CM008506.1	1447069	1447389
CM008506.1	1447453	1447664
CM008506.1	1448405	1448657
CM008506.1	1448114	1448349
CM008506.1	1447744	1448052
CM008506.1	1449695	1449850
CM008506.1	1449910	1450041
CM008506.1	1450099	1450282
CM008506.1	1450330	1450472
CM008506.1	1450527	1450594
CM008506.1	1450642	1451089
CM008506.1	1451235	1458821
CM008505.1	608930	610075
CM008505.1	610127	610268
CM008505.1	610326	610715
CM008505.1	610767	612076
CM008505.1	616407	617561
CM008505.1	618978	619154
CM008505.1	619739	619901
CM008505.1	619963	622346
CM008505.1	623386	624141
CM008505.1	628264	628329
CM008505.1	627804	628201
CM008505.1	627566	627743
CM008505.1	627159	627507
CM008505.1	626428	626655
CM008505.1	625843	626323
CM008505.1	625463	625766
CM008505.1	624547	625410
CM008505.1	630542	631035
CM008507.1	2043025	2043132
CM008507.1	2043184	2043211
CM008507.1	2043271	2043324
CM008507.1	2044322	2044823
CM008507.1	2043644	2044269
CM008507.1	2043025	2043132
CM008507.1	2043184	2043211
CM008507.1	2043271	2043324
CM008507.1	2044322	2044823
CM008507.1	2043644	2044269
CM008507.1	2043025	2043132
CM008507.1	2043184	2043211
CM008507.1	2043271	2043324
CM008507.1	2044322	2044823
CM008507.1	2043644	2044269
CM008507.1	2043025	2043132
CM008507.1	2043184	2043211
CM008507.1	2043271	2043324
CM008507.1	2044322	2044823
CM008507.1	2043644	2044269
CM008507.1	2043025	2043132
CM008507.1	2043184	2043211
CM008507.1	2043271	2043324
CM008507.1	2044322	2044823
CM008507.1	2043644	2044269
CM008507.1	2043025	2043132
CM008507.1	2043184	2043211
CM008507.1	2043271	2043324
CM008507.1	2044322	2044823
CM008507.1	2043644	2044269
CM008507.1	2043025	2043132
CM008507.1	2043184	2043211
CM008507.1	2043271	2043324
CM008507.1	2044322	2044823
CM008507.1	2043644	2044269
CM008500.1	852311	857793
CM008505.1	140129	142141
CM008503.1	1771931	1772323
CM008503.1	1773121	1773630
CM008503.1	1772860	1773018
CM008503.1	1772629	1772799
CM008503.1	1774240	1774938
CM008505.1	608930	610075
CM008505.1	610127	610268
CM008505.1	610326	610715
CM008505.1	610767	612076
CM008505.1	616407	617561
CM008505.1	618978	619154
CM008505.1	619739	619901
CM008505.1	619963	622346
CM008505.1	623386	624141
CM008505.1	628264	628329
CM008505.1	627804	628201
CM008505.1	627566	627743
CM008505.1	627159	627507
CM008505.1	626428	626655
CM008505.1	625843	626323
CM008505.1	625463	625766
CM008505.1	624547	625410
CM008505.1	630542	631035
CM008503.1	3238035	3238489
CM008503.1	3237627	3237953
CM008503.1	3238572	3238984
CM008503.1	3238035	3238489
CM008503.1	3237627	3237953
CM008506.1	2149673	2149905
CM008506.1	2149673	2149905
CM008506.1	2149673	2149905
CM008506.1	2149673	2149905
CM008501.1	2855078	2856889
CM008501.1	2857114	2857656
CM008501.1	2855078	2856889
CM008501.1	2857114	2857656
CM008503.1	1771931	1772323
CM008503.1	1773121	1773630
CM008503.1	1772860	1773018
CM008503.1	1772629	1772799
CM008503.1	1774240	1774938
CM008501.1	2855078	2856889
CM008501.1	2857114	2857656
CM008507.1	1380218	1380360
CM008507.1	1379836	1380161
CM008507.1	1382042	1382082
CM008507.1	1381089	1381977
CM008507.1	1384116	1384912
CM008507.1	1384971	1385544
CM008507.1	1385594	1386663
CM008507.1	1386716	1387697
CM008507.1	1380218	1380360
CM008507.1	1379836	1380161
CM008507.1	1382042	1382082
CM008507.1	1381089	1381977
CM008503.1	3238035	3238489
CM008503.1	3237627	3237953
CM008503.1	3238572	3238984
CM008503.1	3238035	3238489
CM008503.1	3237627	3237953
CM008507.1	1380218	1380360
CM008507.1	1379836	1380161
CM008507.1	1382042	1382082
CM008507.1	1381089	1381977
CM008503.1	3238035	3238489
CM008503.1	3237627	3237953
CM008503.1	3238572	3238984
CM008503.1	3238035	3238489
CM008503.1	3237627	3237953
CM008503.1	1771931	1772323
CM008503.1	1773121	1773630
CM008503.1	1772860	1773018
CM008503.1	1772629	1772799
CM008503.1	1774240	1774938
CM008503.1	3238035	3238489
CM008503.1	3237627	3237953
CM008503.1	3238572	3238984
CM008503.1	3238035	3238489
CM008503.1	3237627	3237953
CM008501.1	2855078	2856889
CM008501.1	2857114	2857656
CM008507.1	1380218	1380360
CM008507.1	1379836	1380161
CM008507.1	1382042	1382082
CM008507.1	1381089	1381977
CM008501.1	3601150	3602760
CM008503.1	1771931	1772323
CM008503.1	1773121	1773630
CM008503.1	1772860	1773018
CM008503.1	1772629	1772799
CM008503.1	1774240	1774938
CM008503.1	1771931	1772323
CM008503.1	1773121	1773630
CM008503.1	1772860	1773018
CM008503.1	1772629	1772799
CM008503.1	1774240	1774938
CM008507.1	1380218	1380360
CM008507.1	1379836	1380161
CM008507.1	1382042	1382082
CM008507.1	1381089	1381977
CM008506.1	2013264	2015370
CM008506.1	2013188	2013204
CM008506.1	2012891	2013124
CM008506.1	2017175	2017822
CM008506.1	2019449	2020159
CM008506.1	2020721	2021248
CM008506.1	2013264	2015370
CM008506.1	2013188	2013204
CM008506.1	2012891	2013124
CM008506.1	2017175	2017822
CM008506.1	2019449	2020159
CM008506.1	2020721	2021248
CM008506.1	2022121	2024471
CM008506.1	2021783	2022059
CM008503.1	1771931	1772323
CM008503.1	1773121	1773630
CM008503.1	1772860	1773018
CM008503.1	1772629	1772799
CM008503.1	1774240	1774938
CM008507.1	1380218	1380360
CM008507.1	1379836	1380161
CM008507.1	1382042	1382082
CM008507.1	1381089	1381977
CM008507.1	1380218	1380360
CM008507.1	1379836	1380161
CM008507.1	1382042	1382082
CM008507.1	1381089	1381977
CM008506.1	2013264	2015370
CM008506.1	2013188	2013204
CM008506.1	2012891	2013124
CM008506.1	2017175	2017822
CM008506.1	2019449	2020159
CM008506.1	2020721	2021248
CM008506.1	2022121	2024471
CM008506.1	2021783	2022059
CM008506.1	2032989	2033342
CM008501.1	2855078	2856889
CM008501.1	2857114	2857656
CM008507.1	1380218	1380360
CM008507.1	1379836	1380161
CM008507.1	1382042	1382082
CM008507.1	1381089	1381977
CM008507.1	1380218	1380360
CM008507.1	1379836	1380161
CM008507.1	1382042	1382082
CM008507.1	1381089	1381977
CM008503.1	1771931	1772323
CM008503.1	1773121	1773630
CM008503.1	1772860	1773018
CM008503.1	1772629	1772799
CM008503.1	1774240	1774938
CM008506.1	1083628	1083861
CM008506.1	1083917	1084211
CM008506.1	1084264	1085444
CM008501.1	2855078	2856889
CM008501.1	2857114	2857656
CM008507.1	1380218	1380360
CM008507.1	1379836	1380161
CM008507.1	1382042	1382082
CM008507.1	1381089	1381977
CM008506.1	1083628	1083861
CM008506.1	1083917	1084211
CM008506.1	1084264	1085444
CM008507.1	1380218	1380360
CM008507.1	1379836	1380161
CM008507.1	1382042	1382082
CM008507.1	1381089	1381977
CM008507.1	1380218	1380360
CM008507.1	1379836	1380161
CM008507.1	1382042	1382082
CM008507.1	1381089	1381977
CM008506.1	2013264	2015370
CM008506.1	2013188	2013204
CM008506.1	2012891	2013124
CM008506.1	2017175	2017822
CM008506.1	2019449	2020159
CM008506.1	2020721	2021248
CM008506.1	2022121	2024471
CM008506.1	2021783	2022059
CM008506.1	2032989	2033342
CM008503.1	1771931	1772323
CM008503.1	1773121	1773630
CM008503.1	1772860	1773018
CM008503.1	1772629	1772799
CM008503.1	1774240	1774938
CM008507.1	2043025	2043132
CM008507.1	2043184	2043211
CM008507.1	2043271	2043324
CM008507.1	2044322	2044823
CM008507.1	2043644	2044269
CM008507.1	2043025	2043132
CM008507.1	2043184	2043211
CM008507.1	2043271	2043324
CM008507.1	2044322	2044823
CM008507.1	2043644	2044269
CM008507.1	2043025	2043132
CM008507.1	2043184	2043211
CM008507.1	2043271	2043324
CM008507.1	2044322	2044823
CM008507.1	2043644	2044269
CM008507.1	2043025	2043132
CM008507.1	2043184	2043211
CM008507.1	2043271	2043324
CM008507.1	2044322	2044823
CM008507.1	2043644	2044269
CM008507.1	2043025	2043132
CM008507.1	2043184	2043211
CM008507.1	2043271	2043324
CM008507.1	2044322	2044823
CM008507.1	2043644	2044269
CM008507.1	2043025	2043132
CM008507.1	2043184	2043211
CM008507.1	2043271	2043324
CM008507.1	2044322	2044823
CM008507.1	2043644	2044269
CM008507.1	2043025	2043132
CM008507.1	2043184	2043211
CM008507.1	2043271	2043324
CM008507.1	2044322	2044823
CM008507.1	2043644	2044269
CM008508.1	243599	244421
CM008508.1	244473	245482
CM008508.1	246534	247445
CM008508.1	243599	244421
CM008508.1	244473	245482
CM008508.1	246534	247445
CM008506.1	2013264	2015370
CM008506.1	2013188	2013204
CM008506.1	2012891	2013124
CM008506.1	2017175	2017822
CM008506.1	2019449	2020159
CM008506.1	2020721	2021248
CM008506.1	2022121	2024471
CM008506.1	2021783	2022059
CM008506.1	2032989	2033342
CM008506.1	2035335	2035865
CM008506.1	2034409	2035272
CM008506.1	2036051	2039275
CM008502.1	252325	253998
CM008502.1	252159	252269
CM008502.1	254501	254998
CM008502.1	255052	255387
CM008502.1	256177	257346
CM008502.1	257397	257417
CM008502.1	258630	258788
CM008502.1	258420	258572
CM008506.1	1083628	1083861
CM008506.1	1083917	1084211
CM008506.1	1084264	1085444
CM008503.1	1771931	1772323
CM008503.1	1773121	1773630
CM008503.1	1772860	1773018
CM008503.1	1772629	1772799
CM008503.1	1774240	1774938
CM008506.1	1083628	1083861
CM008506.1	1083917	1084211
CM008506.1	1084264	1085444
CM008507.1	1380218	1380360
CM008507.1	1379836	1380161
CM008507.1	1382042	1382082
CM008507.1	1381089	1381977
CM008508.1	243599	244421
CM008508.1	244473	245482
CM008508.1	246534	247445
CM008508.1	243599	244421
CM008508.1	244473	245482
CM008508.1	246534	247445
CM008502.1	252325	253998
CM008502.1	252159	252269
CM008502.1	254501	254998
CM008502.1	255052	255387
CM008502.1	256177	257346
CM008502.1	257397	257417
CM008502.1	258630	258788
CM008502.1	258420	258572
CM008506.1	1083628	1083861
CM008506.1	1083917	1084211
CM008506.1	1084264	1085444
CM008506.1	1083628	1083861
CM008506.1	1083917	1084211
CM008506.1	1084264	1085444
CM008506.1	2013264	2015370
CM008506.1	2013188	2013204
CM008506.1	2012891	2013124
CM008506.1	2017175	2017822
CM008506.1	2019449	2020159
CM008506.1	2020721	2021248
CM008506.1	2022121	2024471
CM008506.1	2021783	2022059
CM008506.1	2032989	2033342
CM008506.1	2035335	2035865
CM008506.1	2034409	2035272
CM008506.1	2036051	2039275
CM008506.1	2149673	2149905
CM008506.1	2149673	2149905
CM008506.1	2142319	2142567
CM008506.1	2141996	2142261
CM008506.1	2145347	2145569
CM008506.1	2145149	2145221
CM008506.1	2144796	2145016
CM008506.1	2143253	2144664
CM008506.1	2145858	2146056
CM008506.1	2146266	2146960
CM008506.1	2150249	2150276
CM008506.1	2149957	2150196
CM008506.1	2149673	2149905
CM008506.1	2150817	2151650
CM008506.1	2152180	2152305
CM008506.1	2152578	2153921
CM008506.1	2154244	2157024
CM008503.1	3238035	3238489
CM008503.1	3237627	3237953
CM008503.1	3238572	3238984
CM008503.1	3238035	3238489
CM008503.1	3237627	3237953
CM008506.1	1219415	1219887
CM008506.1	1219091	1219349
CM008506.1	1218681	1219028
CM008506.1	380897	382378
CM008506.1	382796	384591
CM008506.1	384643	385870
CM008506.1	703517	705478
CM008506.1	706829	706918
CM008506.1	703517	705478
CM008506.1	703517	705478
CM008506.1	706829	706918
CM008506.1	2013264	2015370
CM008506.1	2013188	2013204
CM008506.1	2012891	2013124
CM008506.1	2017175	2017822
CM008506.1	2019449	2020159
CM008506.1	2020721	2021248
CM008506.1	2022121	2024471
CM008506.1	2021783	2022059
CM008506.1	2032989	2033342
CM008506.1	2035335	2035865
CM008506.1	2034409	2035272
CM008506.1	2036051	2039275
CM008499.1	5608130	5609338
CM008506.1	2149673	2149905
CM008506.1	2149673	2149905
CM008506.1	703517	705478
CM008506.1	706829	706918
CM008506.1	703517	705478
CM008506.1	703517	705478
CM008506.1	706829	706918
CM008503.1	1771931	1772323
CM008503.1	1773121	1773630
CM008503.1	1772860	1773018
CM008503.1	1772629	1772799
CM008503.1	1774240	1774938
CM008506.1	380897	382378
CM008506.1	382796	384591
CM008506.1	384643	385870
CM008506.1	1083628	1083861
CM008506.1	1083917	1084211
CM008506.1	1084264	1085444
CM008506.1	380897	382378
CM008506.1	382796	384591
CM008506.1	384643	385870
CM008506.1	1450642	1451089
CM008506.1	1451235	1458821
CM008506.1	703517	705478
CM008506.1	706829	706918
CM008506.1	703517	705478
CM008506.1	703517	705478
CM008506.1	706829	706918
CM008503.1	1771931	1772323
CM008503.1	1773121	1773630
CM008503.1	1772860	1773018
CM008503.1	1772629	1772799
CM008503.1	1774240	1774938
CM008504.1	573792	579077
CM008504.1	579326	581581
CM008504.1	573792	579077
CM008504.1	579326	581581
CM008506.1	2149673	2149905
CM008506.1	2149673	2149905
CM008506.1	1219415	1219887
CM008506.1	1219091	1219349
CM008506.1	1218681	1219028
CM008502.1	252325	253998
CM008502.1	252159	252269
CM008502.1	254501	254998
CM008502.1	255052	255387
CM008502.1	256177	257346
CM008502.1	257397	257417
CM008502.1	258630	258788
CM008502.1	258420	258572
CM008506.1	2150249	2150276
CM008506.1	2149957	2150196
CM008506.1	2149673	2149905
CM008506.1	2150817	2151650
CM008506.1	2152180	2152305
CM008506.1	2152578	2153921
CM008506.1	2154244	2157024
CM008506.1	2157446	2158867
CM008506.1	2159263	2160057
CM008501.1	3601150	3602760
CM008507.1	104659	105243
CM008507.1	103608	104607
CM008507.1	103507	103545
CM008507.1	103155	103454
CM008507.1	102927	103105
CM008507.1	100380	102869
CM008507.1	105955	105969
CM008507.1	106028	107137
CM008507.1	107201	107237
CM008507.1	107286	107508
CM008507.1	107649	107931
CM008507.1	107981	108220
CM008507.1	108280	108929
CM008507.1	104659	105243
CM008507.1	103608	104607
CM008507.1	103507	103545
CM008507.1	103155	103454
CM008507.1	102927	103105
CM008507.1	100380	102869
CM008507.1	105955	105969
CM008507.1	106028	107137
CM008507.1	107201	107237
CM008507.1	107286	107508
CM008507.1	107649	107931
CM008507.1	107981	108220
CM008507.1	108280	108929
CM008507.1	108985	109174
CM008507.1	110202	110728
CM008507.1	109913	110149
CM008507.1	109445	109863
CM008507.1	104659	105243
CM008507.1	103608	104607
CM008507.1	103507	103545
CM008507.1	103155	103454
CM008507.1	102927	103105
CM008507.1	100380	102869
CM008507.1	105955	105969
CM008507.1	106028	107137
CM008507.1	107201	107237
CM008507.1	107286	107508
CM008507.1	107649	107931
CM008507.1	107981	108220
CM008507.1	108280	108929
CM008507.1	108985	109174
CM008507.1	110916	111209
CM008507.1	110785	110861
CM008507.1	110202	110728
CM008507.1	109913	110149
CM008507.1	109445	109863
CM008507.1	111677	112396
CM008507.1	104659	105243
CM008507.1	103608	104607
CM008507.1	103507	103545
CM008507.1	103155	103454
CM008507.1	102927	103105
CM008507.1	100380	102869
CM008507.1	105955	105969
CM008507.1	106028	107137
CM008507.1	107201	107237
CM008507.1	107286	107508
CM008507.1	107649	107931
CM008507.1	107981	108220
CM008507.1	108280	108929
CM008507.1	108985	109174
CM008507.1	110916	111209
CM008507.1	110785	110861
CM008507.1	110202	110728
CM008507.1	109913	110149
CM008507.1	109445	109863
CM008507.1	111677	112396
CM008507.1	104659	105243
CM008507.1	103608	104607
CM008507.1	103507	103545
CM008507.1	103155	103454
CM008507.1	102927	103105
CM008507.1	100380	102869
CM008507.1	105955	105969
CM008507.1	106028	107137
CM008507.1	107201	107237
CM008507.1	107286	107508
CM008507.1	107649	107931
CM008507.1	107981	108220
CM008507.1	108280	108929
CM008507.1	108985	109174
CM008507.1	110916	111209
CM008507.1	110785	110861
CM008507.1	110202	110728
CM008507.1	109913	110149
CM008507.1	109445	109863
CM008507.1	111677	112396
CM008507.1	112448	112960
CM008502.1	252325	253998
CM008502.1	252159	252269
CM008502.1	254501	254998
CM008502.1	255052	255387
CM008502.1	256177	257346
CM008502.1	257397	257417
CM008502.1	258630	258788
CM008502.1	258420	258572
CM008506.1	380897	382378
CM008506.1	382796	384591
CM008506.1	384643	385870
CM008506.1	2149673	2149905
CM008506.1	2149673	2149905
CM008502.1	252325	253998
CM008502.1	252159	252269
CM008502.1	254501	254998
CM008502.1	255052	255387
CM008502.1	256177	257346
CM008502.1	257397	257417
CM008502.1	258630	258788
CM008502.1	258420	258572
CM008507.1	1678567	1679218
CM008507.1	1679502	1680833
CM008507.1	1683080	1683334
CM008507.1	1682518	1683027
CM008507.1	1682384	1682467
CM008507.1	1682206	1682334
CM008507.1	1681797	1682141
CM008502.1	252325	253998
CM008502.1	252159	252269
CM008502.1	254501	254998
CM008502.1	255052	255387
CM008502.1	256177	257346
CM008502.1	257397	257417
CM008502.1	258630	258788
CM008502.1	258420	258572
CM008506.1	380897	382378
CM008506.1	382796	384591
CM008506.1	384643	385870
CM008503.1	3238035	3238489
CM008503.1	3237627	3237953
CM008503.1	3238572	3238984
CM008503.1	3238035	3238489
CM008503.1	3237627	3237953
CM008507.1	1380218	1380360
CM008507.1	1379836	1380161
CM008507.1	1382042	1382082
CM008507.1	1381089	1381977
CM008507.1	1380218	1380360
CM008507.1	1379836	1380161
CM008507.1	1382042	1382082
CM008507.1	1381089	1381977
CM008506.1	380897	382378
CM008506.1	382796	384591
CM008506.1	384643	385870
CM008501.1	2855078	2856889
CM008501.1	2857114	2857656
CM008506.1	1083628	1083861
CM008506.1	1083917	1084211
CM008506.1	1084264	1085444
CM008507.1	1380218	1380360
CM008507.1	1379836	1380161
CM008507.1	1382042	1382082
CM008507.1	1381089	1381977
CM008500.1	2707527	2709080
CM008506.1	2142319	2142567
CM008506.1	2141996	2142261
CM008506.1	2145347	2145569
CM008506.1	2145149	2145221
CM008506.1	2144796	2145016
CM008506.1	2143253	2144664
CM008506.1	2145858	2146056
CM008506.1	2146266	2146960
CM008506.1	2150249	2150276
CM008506.1	2149957	2150196
CM008506.1	2149673	2149905
CM008506.1	2150817	2151650
CM008506.1	2152180	2152305
CM008506.1	2152578	2153921
CM008506.1	2154244	2157024
CM008506.1	2142319	2142567
CM008506.1	2141996	2142261
CM008506.1	2145347	2145569
CM008506.1	2145149	2145221
CM008506.1	2144796	2145016
CM008506.1	2143253	2144664
CM008506.1	2145858	2146056
CM008506.1	2146266	2146960
CM008506.1	2150249	2150276
CM008506.1	2149957	2150196
CM008506.1	2149673	2149905
CM008506.1	2150817	2151650
CM008506.1	2152180	2152305
CM008506.1	2152578	2153921
CM008506.1	2154244	2157024
CM008507.1	1380218	1380360
CM008507.1	1379836	1380161
CM008507.1	1382042	1382082
CM008507.1	1381089	1381977
CM008501.1	2855078	2856889
CM008501.1	2857114	2857656
CM008507.1	1380218	1380360
CM008507.1	1379836	1380161
CM008507.1	1382042	1382082
CM008507.1	1381089	1381977
CM008502.1	252325	253998
CM008502.1	252159	252269
CM008502.1	254501	254998
CM008502.1	255052	255387
CM008502.1	256177	257346
CM008502.1	257397	257417
CM008502.1	258630	258788
CM008502.1	258420	258572
CM008506.1	1219415	1219887
CM008506.1	1219091	1219349
CM008506.1	1218681	1219028
CM008506.1	1219415	1219887
CM008506.1	1219091	1219349
CM008506.1	1218681	1219028
CM008501.1	2855078	2856889
CM008501.1	2857114	2857656
CM008507.1	1380218	1380360
CM008507.1	1379836	1380161
CM008507.1	1382042	1382082
CM008507.1	1381089	1381977
CM008502.1	4033658	4035579
CM008502.1	4036753	4037261
CM008506.1	2149673	2149905
CM008506.1	2149673	2149905
CM008501.1	2855078	2856889
CM008501.1	2857114	2857656
CM008501.1	2855078	2856889
CM008501.1	2857114	2857656
CM008502.1	252325	253998
CM008502.1	252159	252269
CM008502.1	254501	254998
CM008502.1	255052	255387
CM008502.1	256177	257346
CM008502.1	257397	257417
CM008502.1	258630	258788
CM008502.1	258420	258572
CM008508.1	243599	244421
CM008508.1	244473	245482
CM008508.1	246534	247445
CM008508.1	243599	244421
CM008508.1	244473	245482
CM008508.1	246534	247445
CM008506.1	1083628	1083861
CM008506.1	1083917	1084211
CM008506.1	1084264	1085444
CM008506.1	2142319	2142567
CM008506.1	2141996	2142261
CM008506.1	2145347	2145569
CM008506.1	2145149	2145221
CM008506.1	2144796	2145016
CM008506.1	2143253	2144664
CM008506.1	2145858	2146056
CM008506.1	2146266	2146960
CM008506.1	2150249	2150276
CM008506.1	2149957	2150196
CM008506.1	2149673	2149905
CM008506.1	2150817	2151650
CM008506.1	2152180	2152305
CM008506.1	2152578	2153921
CM008506.1	2154244	2157024
CM008506.1	2149673	2149905
CM008502.1	4033658	4035579
CM008502.1	4036753	4037261
CM008506.1	2149673	2149905
CM008506.1	2142319	2142567
CM008506.1	2141996	2142261
CM008506.1	2145347	2145569
CM008506.1	2145149	2145221
CM008506.1	2144796	2145016
CM008506.1	2143253	2144664
CM008506.1	2145858	2146056
CM008506.1	2146266	2146960
CM008506.1	2150249	2150276
CM008506.1	2149957	2150196
CM008506.1	2149673	2149905
CM008506.1	2150817	2151650
CM008506.1	2152180	2152305
CM008506.1	2152578	2153921
CM008506.1	2154244	2157024
CM008502.1	3360792	3361423
CM008502.1	3361959	3362132
CM008502.1	3362189	3362959
CM008506.1	1574273	1574544
CM008506.1	1573804	1574200
CM008506.1	1575413	1575463
CM008506.1	1575519	1576124
CM008506.1	1575413	1575463
CM008506.1	1575519	1576124
CM008506.1	2013264	2015370
CM008506.1	2013188	2013204
CM008506.1	2012891	2013124
CM008506.1	2017175	2017822
CM008506.1	2019449	2020159
CM008506.1	2020721	2021248
CM008506.1	380897	382378
CM008506.1	382796	384591
CM008506.1	384643	385870
CM008506.1	1083628	1083861
CM008506.1	1083917	1084211
CM008506.1	1084264	1085444
CM008505.1	608930	610075
CM008505.1	610127	610268
CM008505.1	610326	610715
CM008505.1	610767	612076
CM008505.1	616407	617561
CM008505.1	618978	619154
CM008505.1	619739	619901
CM008505.1	619963	622346
CM008505.1	623386	624141
CM008505.1	628264	628329
CM008505.1	627804	628201
CM008505.1	627566	627743
CM008505.1	627159	627507
CM008505.1	626428	626655
CM008505.1	625843	626323
CM008505.1	625463	625766
CM008505.1	624547	625410
CM008505.1	630542	631035
CM008505.1	608930	610075
CM008505.1	610127	610268
CM008505.1	610326	610715
CM008505.1	610767	612076
CM008505.1	616407	617561
CM008505.1	618978	619154
CM008505.1	619739	619901
CM008505.1	619963	622346
CM008505.1	623386	624141
CM008505.1	628264	628329
CM008505.1	627804	628201
CM008505.1	627566	627743
CM008505.1	627159	627507
CM008505.1	626428	626655
CM008505.1	625843	626323
CM008505.1	625463	625766
CM008505.1	624547	625410
CM008505.1	630542	631035
CM008506.1	2013264	2015370
CM008506.1	2013188	2013204
CM008506.1	2012891	2013124
CM008506.1	2017175	2017822
CM008506.1	2019449	2020159
CM008506.1	2020721	2021248
CM008506.1	2022121	2024471
CM008506.1	2021783	2022059
CM008506.1	2013264	2015370
CM008506.1	2013188	2013204
CM008506.1	2012891	2013124
CM008506.1	2017175	2017822
CM008506.1	2019449	2020159
CM008506.1	2020721	2021248
CM008506.1	2022121	2024471
CM008506.1	2021783	2022059
CM008506.1	2032989	2033342
CM008506.1	2013264	2015370
CM008506.1	2013188	2013204
CM008506.1	2012891	2013124
CM008506.1	2017175	2017822
CM008506.1	2019449	2020159
CM008506.1	2020721	2021248
CM008506.1	2022121	2024471
CM008506.1	2021783	2022059
CM008506.1	2032989	2033342
CM008506.1	2013264	2015370
CM008506.1	2013188	2013204
CM008506.1	2012891	2013124
CM008506.1	2017175	2017822
CM008506.1	2019449	2020159
CM008506.1	2020721	2021248
CM008507.1	1380218	1380360
CM008507.1	1379836	1380161
CM008507.1	1382042	1382082
CM008507.1	1381089	1381977
CM008506.1	2013264	2015370
CM008506.1	2013188	2013204
CM008506.1	2012891	2013124
CM008506.1	2017175	2017822
CM008506.1	2019449	2020159
CM008506.1	2020721	2021248
CM008506.1	2022121	2024471
CM008506.1	2021783	2022059
CM008506.1	2032989	2033342
CM008506.1	2035335	2035865
CM008506.1	2034409	2035272
CM008506.1	2036051	2039275
CM008507.1	1380218	1380360
CM008507.1	1379836	1380161
CM008507.1	1382042	1382082
CM008507.1	1381089	1381977
CM008508.1	243599	244421
CM008508.1	244473	245482
CM008508.1	246534	247445
CM008508.1	243599	244421
CM008508.1	244473	245482
CM008508.1	246534	247445
CM008507.1	1380218	1380360
CM008507.1	1379836	1380161
CM008507.1	1382042	1382082
CM008507.1	1381089	1381977
CM008506.1	2013264	2015370
CM008506.1	2013188	2013204
CM008506.1	2012891	2013124
CM008506.1	2017175	2017822
CM008506.1	2019449	2020159
CM008506.1	2020721	2021248
CM008506.1	2022121	2024471
CM008506.1	2021783	2022059
CM008506.1	2032989	2033342
CM008506.1	2035335	2035865
CM008506.1	2034409	2035272
CM008506.1	2036051	2039275
CM008506.1	2013264	2015370
CM008506.1	2013188	2013204
CM008506.1	2012891	2013124
CM008506.1	2017175	2017822
CM008506.1	2019449	2020159
CM008506.1	2020721	2021248
CM008506.1	2022121	2024471
CM008506.1	2021783	2022059
CM008506.1	2032989	2033342
CM008506.1	2035335	2035865
CM008506.1	2034409	2035272
CM008506.1	2036051	2039275
CM008507.1	1380218	1380360
CM008507.1	1379836	1380161
CM008507.1	1382042	1382082
CM008507.1	1381089	1381977
CM008507.1	1384116	1384912
CM008507.1	1384971	1385544
CM008507.1	1385594	1386663
CM008507.1	1386716	1387697
CM008507.1	1380218	1380360
CM008507.1	1379836	1380161
CM008507.1	1382042	1382082
CM008507.1	1381089	1381977
CM008502.1	252325	253998
CM008502.1	252159	252269
CM008502.1	254501	254998
CM008502.1	255052	255387
CM008502.1	256177	257346
CM008502.1	257397	257417
CM008502.1	258630	258788
CM008502.1	258420	258572
CM008507.1	1380218	1380360
CM008507.1	1379836	1380161
CM008507.1	1382042	1382082
CM008507.1	1381089	1381977
CM008507.1	1380218	1380360
CM008507.1	1379836	1380161
CM008507.1	1382042	1382082
CM008507.1	1381089	1381977
CM008503.1	331334	331737
CM008503.1	329963	331279
CM008503.1	329421	329880
CM008503.1	332223	333656
CM008507.1	1380218	1380360
CM008507.1	1379836	1380161
CM008507.1	1382042	1382082
CM008507.1	1381089	1381977
CM008503.1	3238035	3238489
CM008503.1	3237627	3237953
CM008503.1	3238572	3238984
CM008503.1	3238035	3238489
CM008503.1	3237627	3237953
CM008499.1	5608130	5609338
CM008501.1	4016406	4016459
CM008501.1	4016234	4016335
CM008501.1	4015381	4016148
CM008501.1	4016406	4016459
CM008501.1	4016234	4016335
CM008501.1	4015381	4016148
CM008499.1	5608130	5609338
CM008503.1	3238035	3238489
CM008503.1	3237627	3237953
CM008503.1	3238572	3238984
CM008503.1	3238035	3238489
CM008503.1	3237627	3237953
CM008506.1	380897	382378
CM008506.1	382796	384591
CM008506.1	384643	385870
CM008508.1	243599	244421
CM008508.1	244473	245482
CM008508.1	246534	247445
CM008507.1	1380218	1380360
CM008507.1	1379836	1380161
CM008507.1	1382042	1382082
CM008507.1	1381089	1381977
CM008508.1	243599	244421
CM008508.1	244473	245482
CM008508.1	246534	247445
CM008503.1	331334	331737
CM008503.1	329963	331279
CM008503.1	329421	329880
CM008503.1	332223	333656
CM008506.1	2149673	2149905
CM008506.1	2149673	2149905
CM008508.1	243599	244421
CM008508.1	244473	245482
CM008508.1	246534	247445
CM008508.1	243599	244421
CM008508.1	244473	245482
CM008508.1	246534	247445
CM008507.1	1380218	1380360
CM008507.1	1379836	1380161
CM008507.1	1382042	1382082
CM008507.1	1381089	1381977
CM008500.1	3958550	3960865
CM008500.1	3961526	3963316
CM008508.1	243599	244421
CM008508.1	244473	245482
CM008508.1	246534	247445
CM008508.1	243599	244421
CM008508.1	244473	245482
CM008508.1	246534	247445
CM008507.1	1380218	1380360
CM008507.1	1379836	1380161
CM008507.1	1382042	1382082
CM008507.1	1381089	1381977
CM008507.1	1380218	1380360
CM008507.1	1379836	1380161
CM008507.1	1382042	1382082
CM008507.1	1381089	1381977
CM008503.1	331334	331737
CM008503.1	329963	331279
CM008503.1	329421	329880
CM008503.1	332223	333656
CM008506.1	2149673	2149905
CM008506.1	2149673	2149905
CM008508.1	243599	244421
CM008508.1	244473	245482
CM008508.1	246534	247445
CM008508.1	243599	244421
CM008508.1	244473	245482
CM008508.1	246534	247445
CM008502.1	252325	253998
CM008502.1	252159	252269
CM008502.1	254501	254998
CM008502.1	255052	255387
CM008502.1	256177	257346
CM008502.1	257397	257417
CM008502.1	258630	258788
CM008502.1	258420	258572
CM008507.1	1380218	1380360
CM008507.1	1379836	1380161
CM008507.1	1382042	1382082
CM008507.1	1381089	1381977
CM008501.1	2855078	2856889
CM008501.1	2857114	2857656
CM008507.1	1380218	1380360
CM008507.1	1379836	1380161
CM008507.1	1382042	1382082
CM008507.1	1381089	1381977
CM008506.1	1475769	1476293
CM008506.1	1477856	1478241
CM008506.1	1476522	1477806
CM008503.1	331334	331737
CM008503.1	329963	331279
CM008503.1	329421	329880
CM008503.1	332223	333656
CM008503.1	3238035	3238489
CM008503.1	3237627	3237953
CM008503.1	3238572	3238984
CM008503.1	3238035	3238489
CM008503.1	3237627	3237953
CM008507.1	1380218	1380360
CM008507.1	1379836	1380161
CM008507.1	1382042	1382082
CM008507.1	1381089	1381977
CM008507.1	104659	105243
CM008507.1	103608	104607
CM008507.1	103507	103545
CM008507.1	103155	103454
CM008507.1	102927	103105
CM008507.1	100380	102869
CM008507.1	105955	105969
CM008507.1	106028	107137
CM008507.1	107201	107237
CM008507.1	107286	107508
CM008507.1	107649	107931
CM008507.1	107981	108220
CM008507.1	108280	108929
CM008507.1	104659	105243
CM008507.1	103608	104607
CM008507.1	103507	103545
CM008507.1	103155	103454
CM008507.1	102927	103105
CM008507.1	100380	102869
CM008507.1	105955	105969
CM008507.1	106028	107137
CM008507.1	107201	107237
CM008507.1	107286	107508
CM008507.1	107649	107931
CM008507.1	107981	108220
CM008507.1	108280	108929
CM008507.1	108985	109174
CM008507.1	110202	110728
CM008507.1	109913	110149
CM008507.1	109445	109863
CM008507.1	104659	105243
CM008507.1	103608	104607
CM008507.1	103507	103545
CM008507.1	103155	103454
CM008507.1	102927	103105
CM008507.1	100380	102869
CM008507.1	105955	105969
CM008507.1	106028	107137
CM008507.1	107201	107237
CM008507.1	107286	107508
CM008507.1	107649	107931
CM008507.1	107981	108220
CM008507.1	108280	108929
CM008507.1	108985	109174
CM008507.1	110916	111209
CM008507.1	110785	110861
CM008507.1	110202	110728
CM008507.1	109913	110149
CM008507.1	109445	109863
CM008507.1	111677	112396
CM008507.1	104659	105243
CM008507.1	103608	104607
CM008507.1	103507	103545
CM008507.1	103155	103454
CM008507.1	102927	103105
CM008507.1	100380	102869
CM008507.1	105955	105969
CM008507.1	106028	107137
CM008507.1	107201	107237
CM008507.1	107286	107508
CM008507.1	107649	107931
CM008507.1	107981	108220
CM008507.1	108280	108929
CM008507.1	108985	109174
CM008507.1	110916	111209
CM008507.1	110785	110861
CM008507.1	110202	110728
CM008507.1	109913	110149
CM008507.1	109445	109863
CM008507.1	111677	112396
CM008504.1	1764911	1765073
CM008504.1	1766658	1766703
CM008504.1	1766756	1767516
CM008504.1	1767582	1767920
CM008507.1	104659	105243
CM008507.1	103608	104607
CM008507.1	103507	103545
CM008507.1	103155	103454
CM008507.1	102927	103105
CM008507.1	100380	102869
CM008507.1	105955	105969
CM008507.1	106028	107137
CM008507.1	107201	107237
CM008507.1	107286	107508
CM008507.1	107649	107931
CM008507.1	107981	108220
CM008507.1	108280	108929
CM008507.1	108985	109174
CM008507.1	110916	111209
CM008507.1	110785	110861
CM008507.1	110202	110728
CM008507.1	109913	110149
CM008507.1	109445	109863
CM008507.1	111677	112396
CM008507.1	112448	112960
CM008506.1	2149673	2149905
CM008506.1	2149673	2149905
CM008499.1	3568551	3568607
CM008499.1	3568658	3569425
CM008499.1	3569477	3569794
CM008499.1	3571361	3571726
CM008499.1	3570381	3571304
CM008499.1	3572111	3572425
CM008499.1	3573619	3573688
CM008499.1	3573244	3573555
CM008499.1	3573087	3573187
CM008499.1	3572966	3573031
CM008499.1	3572536	3572901
CM008506.1	2149673	2149905
CM008506.1	2149673	2149905
CM008506.1	1219415	1219887
CM008506.1	1219091	1219349
CM008506.1	1218681	1219028
CM008508.1	243599	244421
CM008508.1	244473	245482
CM008508.1	246534	247445
CM008508.1	243599	244421
CM008508.1	244473	245482
CM008508.1	246534	247445
CM008507.1	1380218	1380360
CM008507.1	1379836	1380161
CM008507.1	1382042	1382082
CM008507.1	1381089	1381977
CM008506.1	2013264	2015370
CM008506.1	2013188	2013204
CM008506.1	2012891	2013124
CM008506.1	2017175	2017822
CM008506.1	2019449	2020159
CM008506.1	2020721	2021248
CM008506.1	2013264	2015370
CM008506.1	2013188	2013204
CM008506.1	2012891	2013124
CM008506.1	2017175	2017822
CM008506.1	2019449	2020159
CM008506.1	2020721	2021248
CM008506.1	2022121	2024471
CM008506.1	2021783	2022059
CM008507.1	1380218	1380360
CM008507.1	1379836	1380161
CM008507.1	1382042	1382082
CM008507.1	1381089	1381977
CM008506.1	2149673	2149905
CM008506.1	2149673	2149905
CM008501.1	3523078	3523189
CM008501.1	3522935	3523014
CM008501.1	3521099	3522826
CM008501.1	3523730	3523732
CM008501.1	3523078	3523189
CM008501.1	3522935	3523014
CM008501.1	3521099	3522826
CM008501.1	3523730	3523732
CM008503.1	331334	331737
CM008503.1	329963	331279
CM008503.1	329421	329880
CM008503.1	332223	333656
CM008506.1	1475769	1476293
CM008506.1	1477856	1478241
CM008506.1	1476522	1477806
CM008501.1	3523078	3523189
CM008501.1	3522935	3523014
CM008501.1	3521099	3522826
CM008501.1	3523730	3523732
CM008501.1	3523078	3523189
CM008501.1	3522935	3523014
CM008501.1	3521099	3522826
CM008501.1	3523730	3523732
CM008504.1	1764911	1765073
CM008504.1	1764276	1764850
CM008504.1	1766658	1766703
CM008504.1	1766756	1767516
CM008506.1	2013264	2015370
CM008506.1	2013188	2013204
CM008506.1	2012891	2013124
CM008506.1	2017175	2017822
CM008506.1	2019449	2020159
CM008506.1	2020721	2021248
CM008506.1	2022121	2024471
CM008506.1	2021783	2022059
CM008507.1	1380218	1380360
CM008507.1	1379836	1380161
CM008507.1	1382042	1382082
CM008507.1	1381089	1381977
CM008499.1	4697625	4697910
CM008499.1	4698149	4698312
CM008499.1	4698365	4698560
CM008499.1	4698611	4698793
CM008499.1	4698856	4699283
CM008499.1	4699437	4700177
CM008499.1	4697625	4697910
CM008499.1	4698149	4698312
CM008499.1	4698365	4698560
CM008499.1	4698611	4698793
CM008499.1	4698856	4699283
CM008499.1	4699437	4700177
CM008499.1	4697625	4697910
CM008499.1	4698149	4698312
CM008499.1	4698365	4698560
CM008499.1	4698611	4698793
CM008499.1	4698856	4699283
CM008499.1	4699437	4700177
CM008501.1	2855078	2856889
CM008501.1	2857114	2857656
CM008502.1	252325	253998
CM008502.1	252159	252269
CM008502.1	254501	254998
CM008502.1	255052	255387
CM008502.1	256177	257346
CM008502.1	257397	257417
CM008502.1	258630	258788
CM008502.1	258420	258572
CM008506.1	2013264	2015370
CM008506.1	2013188	2013204
CM008506.1	2012891	2013124
CM008506.1	2017175	2017822
CM008506.1	2019449	2020159
CM008506.1	2020721	2021248
CM008506.1	2022121	2024471
CM008506.1	2021783	2022059
CM008506.1	2032989	2033342
CM008506.1	2013264	2015370
CM008506.1	2013188	2013204
CM008506.1	2012891	2013124
CM008506.1	2017175	2017822
CM008506.1	2019449	2020159
CM008506.1	2020721	2021248
CM008506.1	2022121	2024471
CM008506.1	2021783	2022059
CM008506.1	2032989	2033342
CM008506.1	2013264	2015370
CM008506.1	2013188	2013204
CM008506.1	2012891	2013124
CM008506.1	2017175	2017822
CM008506.1	2019449	2020159
CM008506.1	2020721	2021248
CM008506.1	2022121	2024471
CM008506.1	2021783	2022059
CM008506.1	2032989	2033342
CM008506.1	2035335	2035865
CM008506.1	2034409	2035272
CM008506.1	2036051	2039275
CM008501.1	3523078	3523189
CM008501.1	3522935	3523014
CM008501.1	3521099	3522826
CM008501.1	3523730	3523732
CM008501.1	3523078	3523189
CM008501.1	3522935	3523014
CM008501.1	3521099	3522826
CM008501.1	3523730	3523732
CM008507.1	1380218	1380360
CM008507.1	1379836	1380161
CM008507.1	1382042	1382082
CM008507.1	1381089	1381977
CM008506.1	2013264	2015370
CM008506.1	2013188	2013204
CM008506.1	2012891	2013124
CM008506.1	2017175	2017822
CM008506.1	2019449	2020159
CM008506.1	2020721	2021248
CM008506.1	2022121	2024471
CM008506.1	2021783	2022059
CM008506.1	2032989	2033342
CM008506.1	2035335	2035865
CM008506.1	2034409	2035272
CM008506.1	2036051	2039275
CM008501.1	3523078	3523189
CM008501.1	3522935	3523014
CM008501.1	3521099	3522826
CM008501.1	3523730	3523732
CM008501.1	3523078	3523189
CM008501.1	3522935	3523014
CM008501.1	3521099	3522826
CM008501.1	3523730	3523732
CM008501.1	4016406	4016459
CM008501.1	4016234	4016335
CM008501.1	4015381	4016148
CM008501.1	4016406	4016459
CM008501.1	4016234	4016335
CM008501.1	4015381	4016148
CM008501.1	4016406	4016459
CM008501.1	4016234	4016335
CM008501.1	4015381	4016148
CM008508.1	243599	244421
CM008508.1	244473	245482
CM008508.1	246534	247445
CM008502.1	252325	253998
CM008502.1	252159	252269
CM008502.1	254501	254998
CM008502.1	255052	255387
CM008502.1	256177	257346
CM008502.1	257397	257417
CM008502.1	258630	258788
CM008502.1	258420	258572
CM008500.1	3211484	3211546
CM008500.1	3211606	3212912
CM008500.1	3212967	3213072
CM008500.1	3213128	3213178
CM008500.1	3213844	3214243
CM008500.1	3213747	3213781
CM008500.1	3213435	3213686
CM008500.1	3211484	3211546
CM008500.1	3211606	3212912
CM008500.1	3212967	3213072
CM008500.1	3213128	3213178
CM008500.1	3213844	3214243
CM008500.1	3213747	3213781
CM008500.1	3213435	3213686
CM008508.1	243599	244421
CM008508.1	244473	245482
CM008508.1	246534	247445
CM008506.1	2013264	2015370
CM008506.1	2013188	2013204
CM008506.1	2012891	2013124
CM008506.1	2017175	2017822
CM008506.1	2019449	2020159
CM008506.1	2020721	2021248
CM008506.1	2022121	2024471
CM008506.1	2021783	2022059
CM008506.1	2032989	2033342
CM008506.1	2035335	2035865
CM008506.1	2034409	2035272
CM008506.1	2036051	2039275
CM008502.1	252325	253998
CM008502.1	252159	252269
CM008502.1	254501	254998
CM008502.1	255052	255387
CM008502.1	256177	257346
CM008502.1	257397	257417
CM008502.1	258630	258788
CM008502.1	258420	258572
CM008508.1	243599	244421
CM008508.1	244473	245482
CM008508.1	246534	247445
CM008508.1	243599	244421
CM008508.1	244473	245482
CM008508.1	246534	247445
CM008506.1	380897	382378
CM008506.1	382796	384591
CM008506.1	384643	385870
CM008508.1	243599	244421
CM008508.1	244473	245482
CM008508.1	246534	247445
CM008508.1	243599	244421
CM008508.1	244473	245482
CM008508.1	246534	247445
CM008506.1	380897	382378
CM008506.1	382796	384591
CM008506.1	384643	385870
CM008507.1	1380218	1380360
CM008507.1	1379836	1380161
CM008507.1	1382042	1382082
CM008507.1	1381089	1381977
CM008501.1	3523078	3523189
CM008501.1	3522935	3523014
CM008501.1	3521099	3522826
CM008501.1	3523730	3523732
CM008501.1	3523078	3523189
CM008501.1	3522935	3523014
CM008501.1	3521099	3522826
CM008501.1	3523730	3523732
CM008506.1	2149673	2149905
CM008506.1	2149673	2149905
CM008504.1	1764911	1765073
CM008504.1	1764276	1764850
CM008504.1	1766658	1766703
CM008504.1	1766756	1767516
CM008507.1	1380218	1380360
CM008507.1	1379836	1380161
CM008507.1	1382042	1382082
CM008507.1	1381089	1381977
CM008508.1	243599	244421
CM008508.1	244473	245482
CM008508.1	246534	247445
CM008508.1	243599	244421
CM008508.1	244473	245482
CM008508.1	246534	247445
CM008501.1	2855078	2856889
CM008501.1	2857114	2857656
CM008506.1	1475769	1476293
CM008506.1	1477856	1478241
CM008506.1	1476522	1477806
CM008506.1	2149673	2149905
CM008506.1	2149673	2149905
CM008500.1	3243645	3244166
CM008500.1	3243509	3243557
CM008500.1	3243419	3243455
CM008500.1	3242551	3243182
CM008501.1	3523078	3523189
CM008501.1	3522935	3523014
CM008501.1	3521099	3522826
CM008501.1	3523730	3523732
CM008501.1	3523078	3523189
CM008501.1	3522935	3523014
CM008501.1	3521099	3522826
CM008501.1	3523730	3523732
CM008508.1	243599	244421
CM008508.1	244473	245482
CM008508.1	246534	247445
CM008508.1	243599	244421
CM008508.1	244473	245482
CM008508.1	246534	247445
CM008506.1	2142319	2142567
CM008506.1	2141996	2142261
CM008506.1	2145347	2145569
CM008506.1	2145149	2145221
CM008506.1	2144796	2145016
CM008506.1	2143253	2144664
CM008506.1	2145858	2146056
CM008506.1	2146266	2146960
CM008506.1	2150249	2150276
CM008506.1	2149957	2150196
CM008506.1	2149673	2149905
CM008506.1	2150817	2151650
CM008506.1	2152180	2152305
CM008506.1	2152578	2153921
CM008506.1	2154244	2157024
CM008506.1	2142319	2142567
CM008506.1	2141996	2142261
CM008506.1	2145347	2145569
CM008506.1	2145149	2145221
CM008506.1	2144796	2145016
CM008506.1	2143253	2144664
CM008506.1	2145858	2146056
CM008506.1	2146266	2146960
CM008506.1	2150249	2150276
CM008506.1	2149957	2150196
CM008506.1	2149673	2149905
CM008506.1	2150817	2151650
CM008506.1	2152180	2152305
CM008506.1	2152578	2153921
CM008506.1	2154244	2157024
CM008506.1	1219415	1219887
CM008506.1	1219091	1219349
CM008506.1	1218681	1219028
CM008502.1	252325	253998
CM008502.1	252159	252269
CM008502.1	254501	254998
CM008502.1	255052	255387
CM008502.1	256177	257346
CM008502.1	257397	257417
CM008502.1	258630	258788
CM008502.1	258420	258572
CM008501.1	3523078	3523189
CM008501.1	3522935	3523014
CM008501.1	3521099	3522826
CM008501.1	3523730	3523732
CM008501.1	3523078	3523189
CM008501.1	3522935	3523014
CM008501.1	3521099	3522826
CM008501.1	3523730	3523732
CM008500.1	3243645	3244166
CM008500.1	3243509	3243557
CM008500.1	3243419	3243455
CM008500.1	3242551	3243182
CM008501.1	3523078	3523189
CM008501.1	3522935	3523014
CM008501.1	3521099	3522826
CM008501.1	3523730	3523732
CM008501.1	3523078	3523189
CM008501.1	3522935	3523014
CM008501.1	3521099	3522826
CM008501.1	3523730	3523732
CM008501.1	3523078	3523189
CM008501.1	3522935	3523014
CM008501.1	3521099	3522826
CM008501.1	3523730	3523732
CM008501.1	3523078	3523189
CM008501.1	3522935	3523014
CM008501.1	3521099	3522826
CM008501.1	3523730	3523732
CM008502.1	252325	253998
CM008502.1	252159	252269
CM008502.1	254501	254998
CM008502.1	255052	255387
CM008502.1	256177	257346
CM008502.1	257397	257417
CM008502.1	258630	258788
CM008502.1	258420	258572
CM008501.1	3523078	3523189
CM008501.1	3522935	3523014
CM008501.1	3521099	3522826
CM008501.1	3523730	3523732
CM008501.1	3523078	3523189
CM008501.1	3522935	3523014
CM008501.1	3521099	3522826
CM008501.1	3523730	3523732
CM008501.1	3523078	3523189
CM008501.1	3522935	3523014
CM008501.1	3521099	3522826
CM008501.1	3523730	3523732
CM008501.1	3523078	3523189
CM008501.1	3522935	3523014
CM008501.1	3521099	3522826
CM008501.1	3523730	3523732
CM008506.1	1475769	1476293
CM008506.1	1477856	1478241
CM008506.1	1476522	1477806
CM008500.1	3243645	3244166
CM008500.1	3243509	3243557
CM008500.1	3243419	3243455
CM008500.1	3242551	3243182
CM008506.1	2013264	2015370
CM008506.1	2013188	2013204
CM008506.1	2012891	2013124
CM008506.1	2017175	2017822
CM008506.1	2019449	2020159
CM008506.1	2020721	2021248
CM008506.1	2022121	2024471
CM008506.1	2021783	2022059
CM008506.1	2032989	2033342
CM008507.1	2043025	2043132
CM008507.1	2043184	2043211
CM008507.1	2043271	2043324
CM008507.1	2044322	2044823
CM008507.1	2043644	2044269
CM008507.1	2043025	2043132
CM008507.1	2043184	2043211
CM008507.1	2043271	2043324
CM008507.1	2044322	2044823
CM008507.1	2043644	2044269
CM008507.1	2043025	2043132
CM008507.1	2043184	2043211
CM008507.1	2043271	2043324
CM008507.1	2044322	2044823
CM008507.1	2043644	2044269
CM008507.1	2043025	2043132
CM008507.1	2043184	2043211
CM008507.1	2043271	2043324
CM008507.1	2044322	2044823
CM008507.1	2043644	2044269
CM008507.1	2043025	2043132
CM008507.1	2043184	2043211
CM008507.1	2043271	2043324
CM008507.1	2044322	2044823
CM008507.1	2043644	2044269
CM008507.1	2043025	2043132
CM008507.1	2043184	2043211
CM008507.1	2043271	2043324
CM008507.1	2044322	2044823
CM008507.1	2043644	2044269
CM008507.1	2043025	2043132
CM008507.1	2043184	2043211
CM008507.1	2043271	2043324
CM008507.1	2044322	2044823
CM008507.1	2043644	2044269
CM008503.1	3238035	3238489
CM008503.1	3237627	3237953
CM008503.1	3238572	3238984
CM008503.1	3238035	3238489
CM008503.1	3237627	3237953
CM008504.1	1764911	1765073
CM008504.1	1764276	1764850
CM008504.1	1766658	1766703
CM008504.1	1766756	1767516
CM008500.1	3243645	3244166
CM008500.1	3243509	3243557
CM008500.1	3243419	3243455
CM008500.1	3242551	3243182
CM008505.1	993493	994473
CM008505.1	994848	996356
CM008505.1	996581	996694
CM008505.1	996746	997366
CM008501.1	2855078	2856889
CM008501.1	2857114	2857656
CM008505.1	993493	994473
CM008505.1	994848	996356
CM008505.1	996581	996694
CM008505.1	996746	997366
CM008503.1	3238035	3238489
CM008503.1	3237627	3237953
CM008503.1	3238572	3238984
CM008503.1	3238035	3238489
CM008503.1	3237627	3237953
CM008506.1	2149673	2149905
CM008506.1	2149673	2149905
CM008506.1	2149673	2149905
CM008506.1	2149673	2149905
CM008506.1	2149673	2149905
CM008502.1	1393211	1394491
CM008502.1	1397187	1397507
CM008502.1	1396868	1397128
CM008502.1	1396641	1396820
CM008502.1	1395917	1396559
CM008502.1	1395779	1395872
CM008502.1	1395678	1395732
CM008502.1	1398292	1398941
CM008502.1	1398108	1398235
CM008502.1	1397920	1398056
CM008502.1	1399997	1400526
CM008502.1	1399539	1399940
CM008506.1	2149673	2149905
CM008503.1	3238035	3238489
CM008503.1	3237627	3237953
CM008503.1	3238572	3238984
CM008503.1	3238035	3238489
CM008503.1	3237627	3237953
CM008502.1	252325	253998
CM008502.1	252159	252269
CM008502.1	254501	254998
CM008502.1	255052	255387
CM008502.1	256177	257346
CM008502.1	257397	257417
CM008502.1	258630	258788
CM008502.1	258420	258572
CM008504.1	1764911	1765073
CM008504.1	1764276	1764850
CM008504.1	1766658	1766703
CM008504.1	1766756	1767516
CM008501.1	3523078	3523189
CM008501.1	3522935	3523014
CM008501.1	3521099	3522826
CM008501.1	3523730	3523732
CM008501.1	3523078	3523189
CM008501.1	3522935	3523014
CM008501.1	3521099	3522826
CM008501.1	3523730	3523732
CM008503.1	3238035	3238489
CM008503.1	3237627	3237953
CM008503.1	3238572	3238984
CM008503.1	3238035	3238489
CM008503.1	3237627	3237953
CM008508.1	243599	244421
CM008508.1	244473	245482
CM008508.1	246534	247445
CM008500.1	3243645	3244166
CM008500.1	3243509	3243557
CM008500.1	3243419	3243455
CM008500.1	3242551	3243182
CM008508.1	243599	244421
CM008508.1	244473	245482
CM008508.1	246534	247445
CM008503.1	3238035	3238489
CM008503.1	3237627	3237953
CM008503.1	3238572	3238984
CM008503.1	3238035	3238489
CM008503.1	3237627	3237953
CM008505.1	993493	994473
CM008505.1	994848	996356
CM008505.1	996581	996694
CM008505.1	996746	997366
CM008508.1	243599	244421
CM008508.1	244473	245482
CM008508.1	246534	247445
CM008501.1	2855078	2856889
CM008501.1	2857114	2857656
CM008506.1	2149673	2149905
CM008506.1	2149673	2149905
CM008501.1	3523078	3523189
CM008501.1	3522935	3523014
CM008501.1	3521099	3522826
CM008501.1	3523730	3523732
CM008501.1	3523078	3523189
CM008501.1	3522935	3523014
CM008501.1	3521099	3522826
CM008501.1	3523730	3523732
CM008500.1	3243645	3244166
CM008500.1	3243509	3243557
CM008500.1	3243419	3243455
CM008500.1	3242551	3243182
CM008506.1	2149673	2149905
CM008506.1	2149673	2149905
CM008502.1	252325	253998
CM008502.1	252159	252269
CM008502.1	254501	254998
CM008502.1	255052	255387
CM008502.1	256177	257346
CM008502.1	257397	257417
CM008502.1	258630	258788
CM008502.1	258420	258572
CM008503.1	3238035	3238489
CM008503.1	3237627	3237953
CM008503.1	3238572	3238984
CM008503.1	3238035	3238489
CM008503.1	3237627	3237953
CM008506.1	1447069	1447389
CM008506.1	1447453	1447664
CM008506.1	1448405	1448657
CM008506.1	1448114	1448349
CM008506.1	1447744	1448052
CM008506.1	1449695	1449850
CM008506.1	1449910	1450041
CM008506.1	1450099	1450282
CM008506.1	1450330	1450472
CM008506.1	1450527	1450594
CM008506.1	1450642	1451089
CM008506.1	1451235	1458821
CM008508.1	243599	244421
CM008508.1	244473	245482
CM008508.1	246534	247445
CM008501.1	2855078	2856889
CM008501.1	2857114	2857656
CM008502.1	252325	253998
CM008502.1	252159	252269
CM008502.1	254501	254998
CM008502.1	255052	255387
CM008502.1	256177	257346
CM008502.1	257397	257417
CM008502.1	258630	258788
CM008502.1	258420	258572
CM008505.1	608930	610075
CM008505.1	610127	610268
CM008505.1	610326	610715
CM008505.1	610767	612076
CM008505.1	616407	617561
CM008505.1	618978	619154
CM008505.1	619739	619901
CM008505.1	619963	622346
CM008505.1	623386	624141
CM008505.1	628264	628329
CM008505.1	627804	628201
CM008505.1	627566	627743
CM008505.1	627159	627507
CM008505.1	626428	626655
CM008505.1	625843	626323
CM008505.1	625463	625766
CM008505.1	624547	625410
CM008505.1	630542	631035
CM008500.1	3243645	3244166
CM008500.1	3243509	3243557
CM008500.1	3243419	3243455
CM008500.1	3242551	3243182
CM008505.1	608930	610075
CM008505.1	610127	610268
CM008505.1	610326	610715
CM008505.1	610767	612076
CM008505.1	616407	617561
CM008505.1	618978	619154
CM008505.1	619739	619901
CM008505.1	619963	622346
CM008505.1	623386	624141
CM008505.1	628264	628329
CM008505.1	627804	628201
CM008505.1	627566	627743
CM008505.1	627159	627507
CM008505.1	626428	626655
CM008505.1	625843	626323
CM008505.1	625463	625766
CM008505.1	624547	625410
CM008505.1	630542	631035
CM008501.1	2855078	2856889
CM008501.1	2857114	2857656
CM008506.1	2149673	2149905
CM008506.1	2149673	2149905
CM008508.1	243599	244421
CM008508.1	244473	245482
CM008508.1	246534	247445
CM008508.1	243599	244421
CM008508.1	244473	245482
CM008508.1	246534	247445
CM008503.1	3238035	3238489
CM008503.1	3237627	3237953
CM008503.1	3238572	3238984
CM008503.1	3238035	3238489
CM008503.1	3237627	3237953
CM008506.1	2149673	2149905
CM008506.1	2149673	2149905
CM008500.1	3243645	3244166
CM008500.1	3243509	3243557
CM008500.1	3243419	3243455
CM008500.1	3242551	3243182
CM008508.1	243599	244421
CM008508.1	244473	245482
CM008508.1	246534	247445
CM008508.1	243599	244421
CM008508.1	244473	245482
CM008508.1	246534	247445
CM008505.1	993493	994473
CM008505.1	994848	996356
CM008505.1	996581	996694
CM008505.1	996746	997366
CM008508.1	243599	244421
CM008508.1	244473	245482
CM008508.1	246534	247445
CM008508.1	364174	367650
CM008508.1	368921	369190
CM008508.1	368521	368834
CM008508.1	368437	368469
CM008508.1	368186	368333
CM008508.1	243599	244421
CM008508.1	244473	245482
CM008508.1	246534	247445
CM008500.1	3211484	3211546
CM008500.1	3211606	3212912
CM008500.1	3212967	3213072
CM008500.1	3213128	3213178
CM008500.1	3213844	3214243
CM008500.1	3213747	3213781
CM008500.1	3213435	3213686
CM008500.1	3211484	3211546
CM008500.1	3211606	3212912
CM008500.1	3212967	3213072
CM008500.1	3213128	3213178
CM008500.1	3213844	3214243
CM008500.1	3213747	3213781
CM008500.1	3213435	3213686
CM008504.1	1764911	1765073
CM008504.1	1764276	1764850
CM008504.1	1766658	1766703
CM008504.1	1766756	1767516
CM008508.1	243599	244421
CM008508.1	244473	245482
CM008508.1	246534	247445
CM008501.1	2855078	2856889
CM008501.1	2857114	2857656
CM008504.1	1764911	1765073
CM008504.1	1764276	1764850
CM008504.1	1766658	1766703
CM008504.1	1766756	1767516
CM008505.1	993493	994473
CM008505.1	994848	996356
CM008505.1	996581	996694
CM008505.1	996746	997366
CM008508.1	243599	244421
CM008508.1	244473	245482
CM008508.1	246534	247445
CM008501.1	3523078	3523189
CM008501.1	3522935	3523014
CM008501.1	3521099	3522826
CM008501.1	3523730	3523732
CM008501.1	3523078	3523189
CM008501.1	3522935	3523014
CM008501.1	3521099	3522826
CM008501.1	3523730	3523732
CM008499.1	5608130	5609338
CM008503.1	3238035	3238489
CM008503.1	3237627	3237953
CM008503.1	3238572	3238984
CM008503.1	3238035	3238489
CM008503.1	3237627	3237953
CM008501.1	3523078	3523189
CM008501.1	3522935	3523014
CM008501.1	3521099	3522826
CM008501.1	3523730	3523732
CM008501.1	3523078	3523189
CM008501.1	3522935	3523014
CM008501.1	3521099	3522826
CM008501.1	3523730	3523732
CM008505.1	1114200	1115369
CM008505.1	1116281	1119058
CM008508.1	243599	244421
CM008508.1	244473	245482
CM008508.1	246534	247445
CM008508.1	243599	244421
CM008508.1	244473	245482
CM008508.1	246534	247445
CM008503.1	3238035	3238489
CM008503.1	3237627	3237953
CM008503.1	3238572	3238984
CM008503.1	3238035	3238489
CM008503.1	3237627	3237953
CM008507.1	2042876	2042961
CM008507.1	2043025	2043132
CM008507.1	2043184	2043211
CM008507.1	2043271	2043324
CM008507.1	2044322	2044823
CM008507.1	2043644	2044269
CM008507.1	2042876	2042961
CM008507.1	2043025	2043132
CM008507.1	2043184	2043211
CM008507.1	2043271	2043324
CM008507.1	2044322	2044823
CM008507.1	2043644	2044269
CM008507.1	2042876	2042961
CM008507.1	2043025	2043132
CM008507.1	2043184	2043211
CM008507.1	2043271	2043324
CM008507.1	2044322	2044823
CM008507.1	2043644	2044269
CM008507.1	2042876	2042961
CM008507.1	2043025	2043132
CM008507.1	2043184	2043211
CM008507.1	2043271	2043324
CM008507.1	2044322	2044823
CM008507.1	2043644	2044269
CM008507.1	2042876	2042961
CM008507.1	2043025	2043132
CM008507.1	2043184	2043211
CM008507.1	2043271	2043324
CM008507.1	2044322	2044823
CM008507.1	2043644	2044269
CM008507.1	2042876	2042961
CM008507.1	2043025	2043132
CM008507.1	2043184	2043211
CM008507.1	2043271	2043324
CM008507.1	2044322	2044823
CM008507.1	2043644	2044269
CM008508.1	207104	208777
CM008507.1	2042876	2042961
CM008507.1	2043025	2043132
CM008507.1	2043184	2043211
CM008507.1	2043271	2043324
CM008507.1	2044322	2044823
CM008507.1	2043644	2044269
CM008502.1	1296028	1298133
CM008502.1	1298185	1298538
CM008502.1	1298600	1298762
CM008502.1	1298814	1299097
CM008505.1	993493	994473
CM008505.1	994848	996356
CM008505.1	996581	996694
CM008505.1	996746	997366
CM008508.1	243599	244421
CM008508.1	244473	245482
CM008508.1	246534	247445
CM008505.1	993493	994473
CM008505.1	994848	996356
CM008505.1	996581	996694
CM008505.1	996746	997366
CM008502.1	3360792	3361423
CM008502.1	3361959	3362132
CM008502.1	3362189	3362959
CM008504.1	1764911	1765073
CM008504.1	1764276	1764850
CM008504.1	1766658	1766703
CM008504.1	1766756	1767516
CM008505.1	993493	994473
CM008505.1	994848	996356
CM008505.1	996581	996694
CM008505.1	996746	997366
CM008499.1	5752939	5753542
CM008499.1	5754539	5755375
CM008499.1	5755734	5756744
CM008508.1	243599	244421
CM008508.1	244473	245482
CM008508.1	246534	247445
CM008508.1	207104	208777
CM008506.1	2013264	2015370
CM008506.1	2013188	2013204
CM008506.1	2012891	2013124
CM008506.1	2017175	2017822
CM008506.1	2019449	2020159
CM008506.1	2020721	2021248
CM008506.1	2022121	2024471
CM008506.1	2021783	2022059
CM008506.1	2032989	2033342
CM008501.1	2855078	2856889
CM008501.1	2857114	2857656
CM008508.1	243599	244421
CM008508.1	244473	245482
CM008508.1	246534	247445
CM008501.1	2855078	2856889
CM008501.1	2857114	2857656
CM008499.1	5752939	5753542
CM008499.1	5754539	5755375
CM008499.1	5755734	5756744
CM008501.1	2855078	2856889
CM008501.1	2857114	2857656
CM008499.1	5922693	5923962
CM008499.1	5926349	5927620
CM008499.1	5929754	5931031
CM008499.1	5929605	5929700
CM008507.1	1384116	1384912
CM008507.1	1384971	1385544
CM008507.1	1385594	1386663
CM008507.1	1386716	1387697
CM008507.1	1384116	1384912
CM008507.1	1384971	1385544
CM008507.1	1385594	1386663
CM008507.1	1386716	1387697
CM008507.1	1389362	1390044
CM008507.1	1389042	1389308
CM008507.1	1389362	1390169
CM008507.1	1389042	1389308
CM008507.1	1389362	1390270
CM008507.1	1389042	1389308
CM008508.1	243599	244421
CM008508.1	244473	245482
CM008508.1	246534	247445
CM008504.1	1764911	1765073
CM008504.1	1764276	1764850
CM008504.1	1766658	1766703
CM008504.1	1766756	1767516
CM008505.1	608930	610075
CM008505.1	610127	610268
CM008505.1	610326	610715
CM008505.1	610767	612076
CM008505.1	616407	617561
CM008505.1	618978	619154
CM008505.1	619739	619901
CM008505.1	619963	622346
CM008505.1	623386	624141
CM008505.1	628264	628329
CM008505.1	627804	628201
CM008505.1	627566	627743
CM008505.1	627159	627507
CM008505.1	626428	626655
CM008505.1	625843	626323
CM008505.1	625463	625766
CM008505.1	624547	625410
CM008505.1	630542	631035
CM008505.1	993493	994473
CM008505.1	994848	996356
CM008505.1	996581	996694
CM008505.1	996746	997366
CM008508.1	243599	244421
CM008508.1	244473	245482
CM008508.1	246534	247445
CM008501.1	2855078	2856889
CM008501.1	2857114	2857656
CM008504.1	1764911	1765073
CM008504.1	1764276	1764850
CM008504.1	1766658	1766703
CM008504.1	1766756	1767516
CM008506.1	1219415	1219887
CM008506.1	1219091	1219349
CM008506.1	1218681	1219028
CM008508.1	243599	244421
CM008508.1	244473	245482
CM008508.1	246534	247445
CM008506.1	1219415	1219887
CM008506.1	1219091	1219349
CM008506.1	1218681	1219028
CM008501.1	2855078	2856889
CM008501.1	2857114	2857656
CM008508.1	243599	244421
CM008508.1	244473	245482
CM008508.1	246534	247445
CM008502.1	3266816	3271483
CM008502.1	3271937	3273539
CM008505.1	608930	610075
CM008505.1	610127	610268
CM008505.1	610326	610715
CM008505.1	610767	612076
CM008505.1	616407	617561
CM008505.1	618978	619154
CM008505.1	619739	619901
CM008505.1	619963	622346
CM008505.1	623386	624141
CM008505.1	628264	628329
CM008505.1	627804	628201
CM008505.1	627566	627743
CM008505.1	627159	627507
CM008505.1	626428	626655
CM008505.1	625843	626323
CM008505.1	625463	625766
CM008505.1	624547	625410
CM008505.1	630542	631035
CM008501.1	2855078	2856889
CM008501.1	2857114	2857656
CM008503.1	2274735	2275883
CM008503.1	2276904	2277215
CM008503.1	2274735	2275883
CM008503.1	2276904	2277215
CM008503.1	2277786	2278681
CM008503.1	2274735	2275883
CM008503.1	2276904	2277215
CM008503.1	2274735	2275883
CM008503.1	2276904	2277215
CM008503.1	2277786	2278681
CM008507.1	645781	646009
CM008507.1	646060	646220
CM008507.1	646275	647879
CM008507.1	645781	646009
CM008507.1	646060	646220
CM008507.1	646275	647879
CM008507.1	645781	646009
CM008507.1	646060	646220
CM008507.1	646275	647879
CM008501.1	2855078	2856889
CM008501.1	2857114	2857656
CM008505.1	993493	994473
CM008505.1	994848	996356
CM008505.1	996581	996694
CM008505.1	996746	997366
CM008499.1	5926349	5927620
CM008505.1	993493	994473
CM008505.1	994848	996356
CM008505.1	996581	996694
CM008505.1	996746	997366
CM008503.1	2274735	2275883
CM008503.1	2276904	2277215
CM008503.1	2274735	2275883
CM008503.1	2276904	2277215
CM008503.1	2277786	2278681
CM008505.1	993493	994473
CM008505.1	994848	996356
CM008505.1	996581	996694
CM008505.1	996746	997366
CM008499.1	5752939	5753542
CM008499.1	5754539	5755375
CM008499.1	5755734	5756744
CM008506.1	1219415	1219887
CM008506.1	1219091	1219349
CM008506.1	1218681	1219028
CM008502.1	2391418	2392206
CM008502.1	2393557	2393669
CM008499.1	5752939	5753542
CM008499.1	5754539	5755375
CM008499.1	5755734	5756744
CM008507.1	104659	105243
CM008507.1	103608	104607
CM008507.1	103507	103545
CM008507.1	103155	103454
CM008507.1	102927	103105
CM008507.1	100380	102869
CM008507.1	105955	105969
CM008507.1	106028	107137
CM008507.1	107201	107237
CM008507.1	107286	107508
CM008507.1	107649	107931
CM008507.1	107981	108220
CM008507.1	108280	108929
CM008499.1	5926349	5927620
CM008507.1	104659	105243
CM008507.1	103608	104607
CM008507.1	103507	103545
CM008507.1	103155	103454
CM008507.1	102927	103105
CM008507.1	100380	102869
CM008507.1	105955	105969
CM008507.1	106028	107137
CM008507.1	107201	107237
CM008507.1	107286	107508
CM008507.1	107649	107931
CM008507.1	107981	108220
CM008507.1	108280	108929
CM008507.1	108985	109174
CM008507.1	110202	110728
CM008507.1	109913	110149
CM008507.1	109445	109863
CM008507.1	104659	105243
CM008507.1	103608	104607
CM008507.1	103507	103545
CM008507.1	103155	103454
CM008507.1	102927	103105
CM008507.1	100380	102869
CM008507.1	105955	105969
CM008507.1	106028	107137
CM008507.1	107201	107237
CM008507.1	107286	107508
CM008507.1	107649	107931
CM008507.1	107981	108220
CM008507.1	108280	108929
CM008507.1	108985	109174
CM008507.1	110916	111209
CM008507.1	110785	110861
CM008507.1	110202	110728
CM008507.1	109913	110149
CM008507.1	109445	109863
CM008507.1	111677	112396
CM008507.1	104659	105243
CM008507.1	103608	104607
CM008507.1	103507	103545
CM008507.1	103155	103454
CM008507.1	102927	103105
CM008507.1	100380	102869
CM008507.1	105955	105969
CM008507.1	106028	107137
CM008507.1	107201	107237
CM008507.1	107286	107508
CM008507.1	107649	107931
CM008507.1	107981	108220
CM008507.1	108280	108929
CM008507.1	108985	109174
CM008507.1	110916	111209
CM008507.1	110785	110861
CM008507.1	110202	110728
CM008507.1	109913	110149
CM008507.1	109445	109863
CM008507.1	111677	112396
CM008507.1	104659	105243
CM008507.1	103608	104607
CM008507.1	103507	103545
CM008507.1	103155	103454
CM008507.1	102927	103105
CM008507.1	100380	102869
CM008507.1	105955	105969
CM008507.1	106028	107137
CM008507.1	107201	107237
CM008507.1	107286	107508
CM008507.1	107649	107931
CM008507.1	107981	108220
CM008507.1	108280	108929
CM008507.1	108985	109174
CM008507.1	110916	111209
CM008507.1	110785	110861
CM008507.1	110202	110728
CM008507.1	109913	110149
CM008507.1	109445	109863
CM008507.1	111677	112396
CM008507.1	112448	112960
CM008502.1	2391418	2392206
CM008502.1	2393557	2393669
CM008504.1	1764911	1765073
CM008504.1	1764276	1764850
CM008504.1	1766658	1766703
CM008504.1	1766756	1767516
CM008502.1	3266816	3271483
CM008502.1	3271937	3273539
CM008505.1	993493	994473
CM008505.1	994848	996356
CM008505.1	996581	996694
CM008505.1	996746	997366
CM008508.1	243599	244421
CM008508.1	244473	245482
CM008508.1	246534	247445
CM008503.1	1771931	1772323
CM008503.1	1773121	1773630
CM008503.1	1772860	1773018
CM008503.1	1772629	1772799
CM008503.1	1774240	1774938
CM008499.1	5926349	5927620
CM008500.1	2499233	2501083
CM008500.1	2501397	2501863
CM008500.1	2501920	2503783
CM008500.1	2504969	2505904
CM008503.1	1771931	1772323
CM008503.1	1773121	1773630
CM008503.1	1772860	1773018
CM008503.1	1772629	1772799
CM008503.1	1774240	1774938
CM008503.1	2274735	2275883
CM008503.1	2276904	2277215
CM008503.1	2274735	2275883
CM008503.1	2276904	2277215
CM008503.1	2277786	2278681
CM008503.1	2274735	2275883
CM008503.1	2276904	2277215
CM008503.1	2277786	2278681
CM008503.1	2274735	2275883
CM008503.1	2276904	2277215
CM008503.1	2277786	2278681
CM008503.1	2274735	2275883
CM008503.1	2276904	2277215
CM008503.1	2274735	2275883
CM008503.1	2276904	2277215
CM008503.1	2277786	2278681
CM008501.1	2368308	2369186
CM008501.1	2370792	2371337
CM008506.1	380897	382378
CM008506.1	382796	384591
CM008506.1	384643	385870
CM008501.1	2855078	2856889
CM008501.1	2857114	2857656
CM008503.1	1771931	1772323
CM008503.1	1773121	1773630
CM008503.1	1772860	1773018
CM008503.1	1772629	1772799
CM008503.1	1774240	1774938
CM008500.1	3291976	3292383
CM008500.1	3293172	3293612
CM008500.1	3295113	3295694
CM008500.1	3297862	3301001
CM008500.1	3301065	3301113
CM008500.1	3302272	3302598
CM008500.1	3302094	3302204
CM008500.1	3301540	3302031
CM008502.1	3266816	3271483
CM008502.1	3271937	3273539
CM008502.1	3262116	3262865
CM008502.1	3266816	3271483
CM008502.1	3273723	3276349
CM008502.1	3271937	3273539
CM008502.1	3278648	3279080
CM008502.1	3279136	3279791
CM008499.1	5752939	5753542
CM008499.1	5754539	5755375
CM008499.1	5755734	5756744
CM008503.1	2274735	2275883
CM008503.1	2276904	2277215
CM008503.1	2277786	2278681
CM008503.1	2274735	2275883
CM008503.1	2276904	2277215
CM008503.1	2274735	2275883
CM008503.1	2276904	2277215
CM008503.1	2277786	2278681
CM008503.1	1771931	1772323
CM008503.1	1773121	1773630
CM008503.1	1772860	1773018
CM008503.1	1772629	1772799
CM008503.1	1774240	1774938
CM008503.1	2274735	2275883
CM008503.1	2276904	2277215
CM008506.1	1574273	1574544
CM008506.1	1573804	1574200
CM008506.1	1575413	1575463
CM008506.1	1575519	1576124
CM008503.1	2274735	2275883
CM008503.1	2276904	2277215
CM008503.1	2277786	2278681
CM008500.1	3958550	3960865
CM008500.1	3961526	3963316
CM008503.1	1771931	1772323
CM008503.1	1773121	1773630
CM008503.1	1772860	1773018
CM008503.1	1772629	1772799
CM008503.1	1774240	1774938
CM008508.1	243599	244421
CM008508.1	244473	245482
CM008508.1	246534	247445
CM008499.1	5752939	5753542
CM008499.1	5754539	5755375
CM008499.1	5755734	5756744
CM008506.1	1447069	1447389
CM008506.1	1447453	1447664
CM008506.1	1448405	1448657
CM008506.1	1448114	1448349
CM008506.1	1447744	1448052
CM008506.1	1449695	1449850
CM008506.1	1449910	1450041
CM008506.1	1450099	1450282
CM008506.1	1450330	1450472
CM008506.1	1450527	1450594
CM008506.1	1450642	1451089
CM008506.1	1451235	1458821
CM008503.1	1771931	1772323
CM008503.1	1773121	1773630
CM008503.1	1772860	1773018
CM008503.1	1772629	1772799
CM008503.1	1774240	1774938
CM008508.1	243599	244421
CM008508.1	244473	245482
CM008508.1	246534	247445
CM008499.1	5752939	5753542
CM008499.1	5754539	5755375
CM008499.1	5755734	5756744
CM008506.1	1575413	1575463
CM008506.1	1575519	1576124
CM008499.1	5752939	5753542
CM008499.1	5754539	5755375
CM008499.1	5755734	5756744
CM008503.1	1771931	1772323
CM008503.1	1773121	1773630
CM008503.1	1772860	1773018
CM008503.1	1772629	1772799
CM008503.1	1774240	1774938
CM008502.1	3650542	3652962
CM008502.1	3653798	3653951
CM008502.1	3654436	3654492
CM008502.1	3654544	3654860
CM008502.1	3654913	3655563
CM008502.1	3655718	3657448
CM008501.1	4016406	4016459
CM008501.1	4016234	4016335
CM008501.1	4015381	4016148
CM008501.1	1189085	1189825
CM008501.1	1190706	1193037
CM008501.1	1189085	1189825
CM008501.1	1190706	1193037
CM008502.1	3266816	3271483
CM008502.1	3271937	3273539
CM008502.1	3262116	3262865
CM008502.1	3266816	3271483
CM008502.1	3273723	3276349
CM008502.1	3271937	3273539
CM008502.1	3278648	3279080
CM008502.1	3279136	3279791
CM008503.1	1771931	1772323
CM008503.1	1773121	1773630
CM008503.1	1772860	1773018
CM008503.1	1772629	1772799
CM008503.1	1774240	1774938
CM008499.1	5608130	5609338
CM008506.1	2150249	2150276
CM008506.1	2149957	2150196
CM008506.1	2149673	2149905
CM008506.1	2150817	2151650
CM008506.1	2152180	2152305
CM008506.1	2152578	2153921
CM008506.1	2154244	2157024
CM008506.1	2157446	2158867
CM008506.1	2159263	2160057
CM008499.1	5608130	5609338
CM008499.1	5608130	5609338
CM008499.1	5608130	5609338
CM008499.1	5608130	5609338
CM008499.1	5608130	5609338
CM008499.1	5608130	5609338
CM008503.1	2274735	2275883
CM008503.1	2276904	2277215
CM008503.1	2277786	2278681
CM008507.1	1384116	1384912
CM008507.1	1384971	1385544
CM008507.1	1385594	1386663
CM008507.1	1386716	1387697
CM008502.1	2391418	2392206
CM008502.1	2393557	2393669
CM008503.1	2274735	2275883
CM008503.1	2276904	2277215
CM008503.1	2277786	2278681
CM008507.1	1380218	1380360
CM008507.1	1379836	1380161
CM008507.1	1382042	1382082
CM008507.1	1381089	1381977
CM008507.1	1384116	1384912
CM008507.1	1384971	1385544
CM008507.1	1385594	1386663
CM008507.1	1386716	1387697
CM008506.1	2013264	2015370
CM008506.1	2013188	2013204
CM008506.1	2012891	2013124
CM008506.1	2017175	2017822
CM008506.1	2019449	2020159
CM008506.1	2020721	2021248
CM008506.1	2022121	2024471
CM008506.1	2021783	2022059
CM008506.1	2032989	2033342
CM008506.1	2035335	2035865
CM008506.1	2034409	2035272
CM008506.1	2036051	2039275
CM008503.1	1771931	1772323
CM008503.1	1773121	1773630
CM008503.1	1772860	1773018
CM008503.1	1772629	1772799
CM008503.1	1774240	1774938
CM008503.1	2274735	2275883
CM008503.1	2276904	2277215
CM008503.1	2277786	2278681
CM008503.1	2274735	2275883
CM008503.1	2276904	2277215
CM008503.1	2277786	2278681
CM008503.1	2274735	2275883
CM008503.1	2276904	2277215
CM008503.1	2274735	2275883
CM008503.1	2276904	2277215
CM008503.1	2277786	2278681
CM008504.1	1764911	1765073
CM008504.1	1764276	1764850
CM008504.1	1766658	1766703
CM008504.1	1766756	1767516
CM008508.1	243599	244421
CM008508.1	244473	245482
CM008508.1	246534	247445
CM008502.1	3266816	3271483
CM008502.1	3271937	3273539
CM008503.1	1771931	1772323
CM008503.1	1773121	1773630
CM008503.1	1772860	1773018
CM008503.1	1772629	1772799
CM008503.1	1774240	1774938
CM008499.1	5752939	5753542
CM008499.1	5754539	5755375
CM008499.1	5755734	5756744
CM008507.1	1380218	1380360
CM008507.1	1379836	1380161
CM008507.1	1382042	1382082
CM008507.1	1381089	1381977
CM008506.1	380897	382378
CM008506.1	382796	384591
CM008506.1	384643	385870
CM008499.1	3568551	3568607
CM008499.1	3568658	3569425
CM008499.1	3569477	3569794
CM008499.1	3571361	3571726
CM008499.1	3570381	3571304
CM008499.1	3572111	3572425
CM008499.1	3573619	3573688
CM008499.1	3573244	3573555
CM008499.1	3573087	3573187
CM008499.1	3572966	3573031
CM008499.1	3572536	3572901
CM008502.1	3266816	3271483
CM008502.1	3271937	3273539
CM008505.1	993493	994473
CM008505.1	994848	996356
CM008505.1	996581	996694
CM008505.1	996746	997366
CM008505.1	993493	994473
CM008505.1	994848	996356
CM008505.1	996581	996694
CM008505.1	996746	997366
CM008503.1	2274735	2275883
CM008503.1	2276904	2277215
CM008503.1	2277786	2278681
CM008503.1	2274735	2275883
CM008503.1	2276904	2277215
CM008503.1	2277786	2278681
CM008504.1	1764911	1765073
CM008504.1	1764276	1764850
CM008504.1	1766658	1766703
CM008504.1	1766756	1767516
CM008503.1	1771931	1772323
CM008503.1	1773121	1773630
CM008503.1	1772860	1773018
CM008503.1	1772629	1772799
CM008503.1	1774240	1774938
CM008499.1	5752939	5753542
CM008499.1	5754539	5755375
CM008499.1	5755734	5756744
CM008507.1	1380218	1380360
CM008507.1	1379836	1380161
CM008507.1	1382042	1382082
CM008507.1	1381089	1381977
CM008499.1	5752939	5753542
CM008499.1	5754539	5755375
CM008499.1	5755734	5756744
CM008502.1	2391418	2392206
CM008502.1	2393557	2393669
CM008503.1	2274735	2275883
CM008503.1	2276904	2277215
CM008503.1	2277786	2278681
CM008504.1	1764911	1765073
CM008504.1	1764276	1764850
CM008504.1	1766658	1766703
CM008504.1	1766756	1767516
CM008508.1	243599	244421
CM008508.1	244473	245482
CM008508.1	246534	247445
CM008503.1	1771931	1772323
CM008503.1	1773121	1773630
CM008503.1	1772860	1773018
CM008503.1	1772629	1772799
CM008503.1	1774240	1774938
CM008499.1	5752939	5753542
CM008499.1	5754539	5755375
CM008499.1	5755734	5756744
CM008499.1	5752939	5753542
CM008499.1	5754539	5755375
CM008499.1	5755734	5756744
CM008506.1	380897	382378
CM008506.1	382796	384591
CM008506.1	384643	385870
CM008503.1	2274735	2275883
CM008503.1	2276904	2277215
CM008503.1	2277786	2278681
CM008506.1	2150249	2150276
CM008506.1	2149957	2150196
CM008506.1	2149673	2149905
CM008506.1	2150817	2151650
CM008506.1	2152180	2152305
CM008506.1	2152578	2153921
CM008506.1	2154244	2157024
CM008506.1	2157446	2158867
CM008506.1	2159263	2160057
CM008505.1	993493	994473
CM008505.1	994848	996356
CM008505.1	996581	996694
CM008505.1	996746	997366
CM008499.1	5425533	5426017
CM008499.1	5427469	5427776
CM008499.1	5426194	5427397
CM008499.1	5428503	5429367
CM008499.1	5428335	5428444
CM008503.1	2274735	2275883
CM008503.1	2276904	2277215
CM008503.1	2277786	2278681
CM008503.1	2274735	2275883
CM008503.1	2276904	2277215
CM008503.1	2277786	2278681
CM008502.1	3266816	3271483
CM008502.1	3271937	3273539
CM008502.1	3262116	3262865
CM008502.1	3266816	3271483
CM008502.1	3273723	3276349
CM008502.1	3271937	3273539
CM008502.1	3278648	3279080
CM008502.1	3279136	3279791
CM008500.1	3958550	3960865
CM008500.1	3961526	3963316
CM008502.1	3266816	3271483
CM008502.1	3271937	3273539
CM008502.1	3262116	3262865
CM008502.1	3266816	3271483
CM008502.1	3273723	3276349
CM008502.1	3271937	3273539
CM008502.1	3278648	3279080
CM008502.1	3279136	3279791
CM008506.1	380897	382378
CM008506.1	382796	384591
CM008506.1	384643	385870
CM008500.1	3243645	3244166
CM008500.1	3243509	3243557
CM008500.1	3243419	3243455
CM008500.1	3242551	3243182
CM008500.1	3243645	3244166
CM008500.1	3243509	3243557
CM008500.1	3243419	3243455
CM008500.1	3242551	3243182
CM008499.1	5425533	5426017
CM008499.1	5427469	5427776
CM008499.1	5426194	5427397
CM008499.1	5428503	5429367
CM008499.1	5428335	5428444
CM008499.1	5425533	5426017
CM008499.1	5427469	5427776
CM008499.1	5426194	5427397
CM008499.1	5428503	5429367
CM008499.1	5428335	5428444
CM008503.1	2274735	2275883
CM008503.1	2276904	2277215
CM008503.1	2277786	2278681
CM008499.1	5752939	5753542
CM008499.1	5754539	5755375
CM008499.1	5755734	5756744
CM008503.1	2274735	2275883
CM008503.1	2276904	2277215
CM008503.1	2277786	2278681
CM008502.1	2391418	2392206
CM008502.1	2393557	2393669
CM008499.1	2897228	2897480
CM008499.1	2897535	2897836
CM008499.1	2897908	2899245
CM008499.1	5425533	5426017
CM008499.1	5427469	5427776
CM008499.1	5426194	5427397
CM008499.1	5428503	5429367
CM008499.1	5428335	5428444
CM008502.1	2391418	2392206
CM008502.1	2393557	2393669
CM008505.1	993493	994473
CM008505.1	994848	996356
CM008505.1	996581	996694
CM008505.1	996746	997366
CM008500.1	3243645	3244166
CM008500.1	3243509	3243557
CM008500.1	3243419	3243455
CM008500.1	3242551	3243182
CM008505.1	608930	610075
CM008505.1	610127	610268
CM008505.1	610326	610715
CM008505.1	610767	612076
CM008505.1	616407	617561
CM008505.1	618978	619154
CM008505.1	619739	619901
CM008505.1	619963	622346
CM008505.1	623386	624141
CM008505.1	628264	628329
CM008505.1	627804	628201
CM008505.1	627566	627743
CM008505.1	627159	627507
CM008505.1	626428	626655
CM008505.1	625843	626323
CM008505.1	625463	625766
CM008505.1	624547	625410
CM008505.1	630542	631035
CM008505.1	608930	610075
CM008505.1	610127	610268
CM008505.1	610326	610715
CM008505.1	610767	612076
CM008505.1	616407	617561
CM008505.1	618978	619154
CM008505.1	619739	619901
CM008505.1	619963	622346
CM008505.1	623386	624141
CM008505.1	628264	628329
CM008505.1	627804	628201
CM008505.1	627566	627743
CM008505.1	627159	627507
CM008505.1	626428	626655
CM008505.1	625843	626323
CM008505.1	625463	625766
CM008505.1	624547	625410
CM008505.1	630542	631035
CM008505.1	993493	994473
CM008505.1	994848	996356
CM008505.1	996581	996694
CM008505.1	996746	997366
CM008507.1	1706568	1706966
CM008507.1	1708255	1708763
CM008507.1	1707909	1708197
CM008503.1	2274735	2275883
CM008503.1	2276904	2277215
CM008503.1	2277786	2278681
CM008504.1	1803162	1803242
CM008504.1	1803299	1804249
CM008504.1	1804701	1806461
CM008504.1	1803162	1803242
CM008504.1	1803299	1804249
CM008504.1	1804701	1806461
CM008501.1	3656914	3658239
CM008501.1	3658796	3659533
CM008501.1	3656914	3658239
CM008501.1	3658796	3659533
CM008499.1	2897228	2897480
CM008499.1	2897535	2897836
CM008499.1	2897908	2899245
CM008500.1	3243645	3244166
CM008500.1	3243509	3243557
CM008500.1	3243419	3243455
CM008500.1	3242551	3243182
CM008505.1	993493	994473
CM008505.1	994848	996356
CM008505.1	996581	996694
CM008505.1	996746	997366
CM008505.1	993493	994473
CM008505.1	994848	996356
CM008505.1	996581	996694
CM008505.1	996746	997366
CM008501.1	3656914	3658239
CM008501.1	3658796	3659533
CM008501.1	3656914	3658239
CM008501.1	3658796	3659533
CM008505.1	993493	994473
CM008505.1	994848	996356
CM008505.1	996581	996694
CM008505.1	996746	997366
CM008502.1	1393211	1394491
CM008502.1	1397187	1397507
CM008502.1	1396868	1397128
CM008502.1	1396641	1396820
CM008502.1	1395917	1396559
CM008502.1	1395779	1395872
CM008502.1	1395678	1395732
CM008502.1	1398292	1398941
CM008502.1	1398108	1398235
CM008502.1	1397920	1398056
CM008502.1	1399997	1400526
CM008502.1	1399539	1399940
CM008499.1	5425533	5426017
CM008499.1	5427469	5427776
CM008499.1	5426194	5427397
CM008499.1	5428503	5429367
CM008499.1	5428335	5428444
CM008501.1	3656914	3658239
CM008501.1	3658796	3659533
CM008501.1	3656914	3658239
CM008501.1	3658796	3659533
CM008501.1	3656914	3658239
CM008501.1	3658796	3659533
CM008500.1	3776498	3781270
CM008500.1	3781915	3781995
CM008500.1	3782055	3782231
CM008501.1	3656914	3658239
CM008501.1	3658796	3659533
CM008502.1	1393211	1394491
CM008502.1	1397187	1397507
CM008502.1	1396868	1397128
CM008502.1	1396641	1396820
CM008502.1	1395917	1396559
CM008502.1	1395779	1395872
CM008502.1	1395678	1395732
CM008502.1	1398292	1398941
CM008502.1	1398108	1398235
CM008502.1	1397920	1398056
CM008502.1	1399997	1400526
CM008502.1	1399539	1399940
CM008501.1	3656914	3658239
CM008501.1	3658796	3659533
CM008501.1	3656914	3658239
CM008501.1	3658796	3659533
CM008502.1	1393211	1394491
CM008502.1	1397187	1397507
CM008502.1	1396868	1397128
CM008502.1	1396641	1396820
CM008502.1	1395917	1396559
CM008502.1	1395779	1395872
CM008502.1	1395678	1395732
CM008502.1	1398292	1398941
CM008502.1	1398108	1398235
CM008502.1	1397920	1398056
CM008502.1	1399997	1400526
CM008502.1	1399539	1399940
CM008501.1	3656914	3658239
CM008501.1	3658796	3659533
CM008501.1	3656914	3658239
CM008501.1	3658796	3659533
CM008505.1	993493	994473
CM008505.1	994848	996356
CM008505.1	996581	996694
CM008505.1	996746	997366
CM008501.1	3656914	3658239
CM008501.1	3658796	3659533
CM008501.1	3656914	3658239
CM008501.1	3658796	3659533
CM008501.1	2855078	2856889
CM008501.1	2857114	2857656
CM008501.1	2857837	2859147
CM008501.1	2859806	2859879
CM008501.1	2859929	2860171
CM008501.1	2860225	2861008
CM008501.1	3656914	3658239
CM008501.1	3658796	3659533
CM008501.1	3656914	3658239
CM008501.1	3658796	3659533
CM008501.1	3656914	3658239
CM008501.1	3658796	3659533
CM008501.1	3656914	3658239
CM008501.1	3658796	3659533
CM008501.1	3656914	3658239
CM008501.1	3658796	3659533
CM008499.1	4931530	4931622
CM008499.1	4930260	4931459
CM008499.1	4932282	4933802
CM008504.1	2857006	2858646
CM008504.1	2857006	2858646
CM008504.1	2857006	2858646
CM008504.1	2857006	2858646
CM008506.1	2013264	2015370
CM008506.1	2013188	2013204
CM008506.1	2012891	2013124
CM008506.1	2017175	2017822
CM008506.1	2019449	2020159
CM008506.1	2020721	2021248
CM008506.1	2022121	2024471
CM008506.1	2021783	2022059
CM008506.1	2032989	2033342
CM008506.1	2035335	2035865
CM008506.1	2034409	2035272
CM008506.1	2036051	2039275
CM008504.1	2857006	2858646
CM008504.1	2857006	2858646
CM008504.1	2857006	2858646
CM008504.1	2857006	2858646
CM008504.1	2857006	2858646
CM008504.1	2857006	2858646
CM008504.1	2857006	2858646
CM008504.1	2857006	2858646
CM008504.1	2857006	2858646
CM008504.1	2857006	2858646
CM008501.1	2855078	2856889
CM008501.1	2857114	2857656
CM008504.1	2857006	2858646
CM008504.1	2857006	2858646
CM008504.1	2857006	2858646
CM008504.1	2857006	2858646
CM008504.1	2857006	2858646
CM008504.1	2857006	2858646
CM008501.1	3656914	3658239
CM008501.1	3658796	3659533
CM008505.1	1904279	1905538
CM008505.1	1905904	1907703
CM008505.1	1907761	1907961
CM008505.1	993493	994473
CM008505.1	994848	996356
CM008505.1	996581	996694
CM008505.1	996746	997366
CM008505.1	993493	994473
CM008505.1	994848	996356
CM008505.1	996581	996694
CM008505.1	996746	997366
CM008506.1	1574273	1574544
CM008506.1	1573804	1574200
CM008501.1	3656914	3658239
CM008501.1	3658796	3659533
CM008501.1	3656914	3658239
CM008501.1	3658796	3659533
CM008505.1	993493	994473
CM008505.1	994848	996356
CM008505.1	996581	996694
CM008505.1	996746	997366
CM008501.1	3656914	3658239
CM008501.1	3658796	3659533
CM008499.1	4367037	4368464
CM008499.1	4369984	4370190
CM008499.1	4368565	4369935
CM008499.1	4370710	4371176
CM008499.1	4371238	4372681
CM008499.1	4373055	4374289
CM008499.1	4367037	4368464
CM008499.1	4369984	4370190
CM008499.1	4368565	4369935
CM008499.1	4370710	4371176
CM008499.1	4371238	4372681
CM008499.1	4373055	4374289
CM008500.1	3135962	3137767
CM008500.1	3135962	3137767
CM008501.1	3656914	3658239
CM008501.1	3658796	3659533
CM008499.1	5425533	5426017
CM008499.1	5427469	5427776
CM008499.1	5426194	5427397
CM008499.1	5428503	5429367
CM008499.1	5428335	5428444
CM008501.1	2855078	2856889
CM008501.1	2857114	2857656
CM008505.1	993493	994473
CM008505.1	994848	996356
CM008505.1	996581	996694
CM008505.1	996746	997366
CM008501.1	3656914	3658239
CM008501.1	3658796	3659533
CM008500.1	3211484	3211546
CM008500.1	3211606	3212912
CM008500.1	3212967	3213072
CM008500.1	3213128	3213178
CM008500.1	3213844	3214243
CM008500.1	3213747	3213781
CM008500.1	3213435	3213686
CM008500.1	3211484	3211546
CM008500.1	3211606	3212912
CM008500.1	3212967	3213072
CM008500.1	3213128	3213178
CM008500.1	3213844	3214243
CM008500.1	3213747	3213781
CM008500.1	3213435	3213686
CM008501.1	3656914	3658239
CM008501.1	3658796	3659533
CM008499.1	249158	249220
CM008499.1	248991	249104
CM008499.1	248431	248931
CM008499.1	249527	249529
CM008499.1	249592	249734
CM008499.1	249797	250022
CM008499.1	250137	250148
CM008499.1	250540	252537
CM008501.1	3656914	3658239
CM008501.1	3658796	3659533
CM008506.1	1219415	1219887
CM008506.1	1219091	1219349
CM008506.1	1218681	1219028
CM008499.1	249158	249220
CM008499.1	248991	249104
CM008499.1	248431	248931
CM008499.1	249527	249529
CM008499.1	249592	249734
CM008499.1	249797	250022
CM008499.1	250137	250148
CM008499.1	250540	252537
CM008499.1	4580875	4585917
CM008499.1	4586176	4586341
CM008499.1	4586399	4586475
CM008499.1	4586528	4587745
CM008499.1	4588311	4589585
CM008499.1	4590399	4591133
CM008506.1	1083628	1083861
CM008506.1	1083917	1084211
CM008506.1	1084264	1085444
CM008499.1	5425533	5426017
CM008499.1	5427469	5427776
CM008499.1	5426194	5427397
CM008499.1	5428503	5429367
CM008499.1	5428335	5428444
CM008499.1	4367037	4368464
CM008499.1	4369984	4370190
CM008499.1	4368565	4369935
CM008499.1	4370710	4371176
CM008499.1	4371238	4372681
CM008499.1	4373055	4374289
CM008499.1	4367037	4368464
CM008499.1	4369984	4370190
CM008499.1	4368565	4369935
CM008499.1	4370710	4371176
CM008499.1	4371238	4372681
CM008499.1	4373055	4374289
CM008502.1	3650542	3652962
CM008502.1	3653798	3653951
CM008502.1	3654436	3654492
CM008502.1	3654544	3654860
CM008502.1	3654913	3655563
CM008502.1	3655718	3657448
CM008500.1	3211484	3211546
CM008500.1	3211606	3212912
CM008500.1	3212967	3213072
CM008500.1	3213128	3213178
CM008500.1	3213844	3214243
CM008500.1	3213747	3213781
CM008500.1	3213435	3213686
CM008500.1	3211484	3211546
CM008500.1	3211606	3212912
CM008500.1	3212967	3213072
CM008500.1	3213128	3213178
CM008500.1	3213844	3214243
CM008500.1	3213747	3213781
CM008500.1	3213435	3213686
CM008499.1	4931530	4931622
CM008499.1	4930260	4931459
CM008499.1	4932282	4933802
CM008506.1	1574273	1574544
CM008506.1	1573804	1574200
CM008506.1	1575413	1575463
CM008506.1	1575519	1576124
CM008506.1	1575413	1575463
CM008506.1	1575519	1576124
CM008500.1	3243645	3244166
CM008500.1	3243509	3243557
CM008500.1	3243419	3243455
CM008500.1	3242551	3243182
CM008500.1	3243645	3244166
CM008500.1	3243509	3243557
CM008500.1	3243419	3243455
CM008500.1	3242551	3243182
CM008499.1	4580875	4585917
CM008499.1	4586176	4586341
CM008499.1	4586399	4586475
CM008499.1	4586528	4587745
CM008499.1	4588311	4589585
CM008499.1	4590399	4591133
CM008505.1	970013	970157
CM008505.1	970213	970455
CM008505.1	970526	970680
CM008505.1	971387	972397
CM008505.1	971030	971329
CM008507.1	1384116	1384912
CM008507.1	1384971	1385544
CM008507.1	1385594	1386663
CM008507.1	1386716	1387697
CM008499.1	249158	249220
CM008499.1	248991	249104
CM008499.1	248431	248931
CM008499.1	249527	249529
CM008499.1	249592	249734
CM008499.1	249797	250022
CM008499.1	250137	250148
CM008499.1	250540	252537
CM008500.1	3243645	3244166
CM008500.1	3243509	3243557
CM008500.1	3243419	3243455
CM008500.1	3242551	3243182
CM008507.1	1708255	1708763
CM008507.1	1707909	1708197
CM008507.1	1708255	1708763
CM008507.1	1707909	1708197
CM008499.1	743085	746441
CM008499.1	743085	746441
CM008499.1	743085	746441
CM008499.1	743085	746441
CM008501.1	2368308	2369186
CM008501.1	2370792	2371337
CM008499.1	4580875	4585917
CM008499.1	4586176	4586341
CM008499.1	4586399	4586475
CM008499.1	4586528	4587745
CM008499.1	4588311	4589585
CM008499.1	4590399	4591133
CM008499.1	249158	249220
CM008499.1	248991	249104
CM008499.1	248431	248931
CM008499.1	249527	249529
CM008499.1	249592	249734
CM008499.1	249797	250022
CM008499.1	250137	250148
CM008499.1	250540	252537
CM008501.1	1189085	1189825
CM008501.1	1190706	1193037
CM008500.1	3243645	3244166
CM008500.1	3243509	3243557
CM008500.1	3243419	3243455
CM008500.1	3242551	3243182
CM008506.1	2013264	2015370
CM008506.1	2013188	2013204
CM008506.1	2012891	2013124
CM008506.1	2017175	2017822
CM008506.1	2019449	2020159
CM008506.1	2020721	2021248
CM008506.1	2022121	2024471
CM008506.1	2021783	2022059
CM008506.1	2032989	2033342
CM008506.1	2035335	2035865
CM008506.1	2034409	2035272
CM008506.1	2036051	2039275
CM008501.1	1189085	1189825
CM008501.1	1190706	1193037
CM008501.1	1189085	1189825
CM008501.1	1190706	1193037
CM008501.1	1189085	1189825
CM008501.1	1190706	1193037
CM008501.1	1189085	1189825
CM008501.1	1190706	1193037
CM008501.1	1189085	1189825
CM008501.1	1190706	1193037
CM008501.1	1189085	1189825
CM008501.1	1190706	1193037
CM008501.1	1189085	1189825
CM008501.1	1190706	1193037
CM008501.1	1189085	1189825
CM008501.1	1190706	1193037
CM008501.1	1189085	1189825
CM008501.1	1190706	1193037
CM008501.1	1189085	1189825
CM008501.1	1190706	1193037
CM008501.1	2855078	2856889
CM008501.1	2857114	2857656
CM008501.1	2857837	2859147
CM008501.1	2859806	2859879
CM008501.1	2859929	2860171
CM008501.1	2860225	2861008
CM008501.1	1189085	1189825
CM008501.1	1190706	1193037
CM008501.1	1189085	1189825
CM008501.1	1190706	1193037
CM008507.1	104659	105243
CM008507.1	103608	104607
CM008507.1	103507	103545
CM008507.1	103155	103454
CM008507.1	102927	103105
CM008507.1	100380	102869
CM008507.1	105955	105969
CM008507.1	106028	107137
CM008507.1	107201	107237
CM008507.1	107286	107508
CM008507.1	107649	107931
CM008507.1	107981	108220
CM008507.1	108280	108929
CM008507.1	104659	105243
CM008507.1	103608	104607
CM008507.1	103507	103545
CM008507.1	103155	103454
CM008507.1	102927	103105
CM008507.1	100380	102869
CM008507.1	105955	105969
CM008507.1	106028	107137
CM008507.1	107201	107237
CM008507.1	107286	107508
CM008507.1	107649	107931
CM008507.1	107981	108220
CM008507.1	108280	108929
CM008507.1	108985	109174
CM008507.1	110202	110728
CM008507.1	109913	110149
CM008507.1	109445	109863
CM008507.1	104659	105243
CM008507.1	103608	104607
CM008507.1	103507	103545
CM008507.1	103155	103454
CM008507.1	102927	103105
CM008507.1	100380	102869
CM008507.1	105955	105969
CM008507.1	106028	107137
CM008507.1	107201	107237
CM008507.1	107286	107508
CM008507.1	107649	107931
CM008507.1	107981	108220
CM008507.1	108280	108929
CM008507.1	108985	109174
CM008507.1	110916	111209
CM008507.1	110785	110861
CM008507.1	110202	110728
CM008507.1	109913	110149
CM008507.1	109445	109863
CM008507.1	111677	112396
CM008507.1	104659	105243
CM008507.1	103608	104607
CM008507.1	103507	103545
CM008507.1	103155	103454
CM008507.1	102927	103105
CM008507.1	100380	102869
CM008507.1	105955	105969
CM008507.1	106028	107137
CM008507.1	107201	107237
CM008507.1	107286	107508
CM008507.1	107649	107931
CM008507.1	107981	108220
CM008507.1	108280	108929
CM008507.1	108985	109174
CM008507.1	110916	111209
CM008507.1	110785	110861
CM008507.1	110202	110728
CM008507.1	109913	110149
CM008507.1	109445	109863
CM008507.1	111677	112396
CM008507.1	104659	105243
CM008507.1	103608	104607
CM008507.1	103507	103545
CM008507.1	103155	103454
CM008507.1	102927	103105
CM008507.1	100380	102869
CM008507.1	105955	105969
CM008507.1	106028	107137
CM008507.1	107201	107237
CM008507.1	107286	107508
CM008507.1	107649	107931
CM008507.1	107981	108220
CM008507.1	108280	108929
CM008507.1	108985	109174
CM008507.1	110916	111209
CM008507.1	110785	110861
CM008507.1	110202	110728
CM008507.1	109913	110149
CM008507.1	109445	109863
CM008507.1	111677	112396
CM008507.1	112448	112960
CM008499.1	4580875	4585917
CM008499.1	4586176	4586341
CM008499.1	4586399	4586475
CM008499.1	4586528	4587745
CM008499.1	4588311	4589585
CM008499.1	4590399	4591133
CM008501.1	2368308	2369186
CM008501.1	2370792	2371337
CM008507.1	1708255	1708763
CM008507.1	1707909	1708197
CM008506.1	1450642	1451089
CM008506.1	1451235	1458821
CM008500.1	3771934	3772144
CM008500.1	3772199	3772644
CM008500.1	3774212	3774370
CM008500.1	3773886	3774155
CM008500.1	3772669	3773832
CM008500.1	3774528	3775466
CM008500.1	3775556	3776005
CM008500.1	3776498	3781270
CM008500.1	3771934	3772144
CM008500.1	3772199	3772644
CM008500.1	3774212	3774370
CM008500.1	3773886	3774155
CM008500.1	3772669	3773832
CM008500.1	3774528	3775466
CM008500.1	3775556	3776005
CM008500.1	3776498	3781270
CM008500.1	3771934	3772144
CM008500.1	3772199	3772644
CM008500.1	3774212	3774370
CM008500.1	3773886	3774155
CM008500.1	3772669	3773832
CM008500.1	3774528	3775466
CM008500.1	3775556	3776005
CM008500.1	3776498	3781270
CM008500.1	3771934	3772144
CM008500.1	3772199	3772644
CM008500.1	3774212	3774370
CM008500.1	3773886	3774155
CM008500.1	3772669	3773832
CM008500.1	3774528	3775466
CM008500.1	3775556	3776005
CM008500.1	3776498	3781270
CM008499.1	4580875	4585917
CM008499.1	4586176	4586341
CM008499.1	4586399	4586475
CM008499.1	4586528	4587745
CM008499.1	4588311	4589585
CM008499.1	4590399	4591133
CM008501.1	1189085	1189825
CM008501.1	1190706	1193037
CM008500.1	3771934	3772144
CM008500.1	3772199	3772644
CM008500.1	3774212	3774370
CM008500.1	3773886	3774155
CM008500.1	3772669	3773832
CM008500.1	3774528	3775466
CM008500.1	3775556	3776005
CM008500.1	3776498	3781270
CM008500.1	3771934	3772144
CM008500.1	3772199	3772644
CM008500.1	3774212	3774370
CM008500.1	3773886	3774155
CM008500.1	3772669	3773832
CM008500.1	3774528	3775466
CM008500.1	3775556	3776005
CM008500.1	3776498	3781270
CM008500.1	3771934	3772144
CM008500.1	3772199	3772644
CM008500.1	3774212	3774370
CM008500.1	3773886	3774155
CM008500.1	3772669	3773832
CM008500.1	3774528	3775466
CM008500.1	3775556	3776005
CM008500.1	3776498	3781270
CM008500.1	3771934	3772144
CM008500.1	3772199	3772644
CM008500.1	3774212	3774370
CM008500.1	3773886	3774155
CM008500.1	3772669	3773832
CM008500.1	3774528	3775466
CM008500.1	3775556	3776005
CM008500.1	3776498	3781270
CM008500.1	2707527	2709080
CM008499.1	4580875	4585917
CM008499.1	4586176	4586341
CM008499.1	4586399	4586475
CM008499.1	4586528	4587745
CM008499.1	4588311	4589585
CM008499.1	4590399	4591133
CM008505.1	970013	970157
CM008505.1	970213	970455
CM008505.1	970526	970680
CM008505.1	971387	972397
CM008505.1	971030	971329
CM008499.1	4580875	4585917
CM008499.1	4586176	4586341
CM008499.1	4586399	4586475
CM008499.1	4586528	4587745
CM008499.1	4588311	4589585
CM008499.1	4590399	4591133
CM008499.1	249158	249220
CM008499.1	248991	249104
CM008499.1	248431	248931
CM008499.1	249527	249529
CM008499.1	249592	249734
CM008499.1	249797	250022
CM008499.1	250137	250148
CM008499.1	250540	252537
CM008499.1	4580875	4585917
CM008499.1	4586176	4586341
CM008499.1	4586399	4586475
CM008499.1	4586528	4587745
CM008499.1	4588311	4589585
CM008499.1	4590399	4591133
CM008499.1	4580875	4585917
CM008499.1	4586176	4586341
CM008499.1	4586399	4586475
CM008499.1	4586528	4587745
CM008499.1	4588311	4589585
CM008499.1	4590399	4591133
CM008499.1	4580875	4585917
CM008499.1	4586176	4586341
CM008499.1	4586399	4586475
CM008499.1	4586528	4587745
CM008499.1	4588311	4589585
CM008499.1	4590399	4591133
CM008499.1	249158	249220
CM008499.1	248991	249104
CM008499.1	248431	248931
CM008499.1	249527	249529
CM008499.1	249592	249734
CM008499.1	249797	250022
CM008499.1	250137	250148
CM008499.1	250540	252537
CM008499.1	249158	249220
CM008499.1	248991	249104
CM008499.1	248431	248931
CM008499.1	249527	249529
CM008499.1	249592	249734
CM008499.1	249797	250022
CM008499.1	250137	250148
CM008499.1	250540	252537
CM008499.1	4580875	4585917
CM008499.1	4586176	4586341
CM008499.1	4586399	4586475
CM008499.1	4586528	4587745
CM008499.1	4588311	4589585
CM008499.1	4590399	4591133
CM008506.1	1083628	1083861
CM008506.1	1083917	1084211
CM008506.1	1084264	1085444
CM008502.1	1295718	1295978
CM008502.1	1296028	1298133
CM008502.1	1298185	1298538
CM008502.1	1298600	1298762
CM008502.1	1298814	1299097
CM008499.1	4580875	4585917
CM008499.1	4586176	4586341
CM008499.1	4586399	4586475
CM008499.1	4586528	4587745
CM008499.1	4588311	4589585
CM008499.1	4590399	4591133
CM008502.1	3401266	3404466
CM008502.1	3393974	3401194
CM008502.1	3401266	3404466
CM008502.1	3393974	3401194
CM008502.1	3401266	3404466
CM008502.1	3393974	3401194
CM008499.1	4580875	4585917
CM008499.1	4586176	4586341
CM008499.1	4586399	4586475
CM008499.1	4586528	4587745
CM008499.1	4588311	4589585
CM008499.1	4590399	4591133
CM008507.1	1730471	1730534
CM008507.1	1729528	1730420
CM008507.1	1732416	1732479
CM008507.1	1731401	1732347
CM008507.1	1732700	1734472
CM008499.1	4580875	4585917
CM008499.1	4586176	4586341
CM008499.1	4586399	4586475
CM008499.1	4586528	4587745
CM008499.1	4588311	4589585
CM008499.1	4590399	4591133
CM008507.1	104659	105243
CM008507.1	103608	104607
CM008507.1	103507	103545
CM008507.1	103155	103454
CM008507.1	102927	103105
CM008507.1	100380	102869
CM008507.1	105955	105969
CM008507.1	106028	107137
CM008507.1	107201	107237
CM008507.1	107286	107508
CM008507.1	107649	107931
CM008507.1	107981	108220
CM008507.1	108280	108929
CM008507.1	104659	105243
CM008507.1	103608	104607
CM008507.1	103507	103545
CM008507.1	103155	103454
CM008507.1	102927	103105
CM008507.1	100380	102869
CM008507.1	105955	105969
CM008507.1	106028	107137
CM008507.1	107201	107237
CM008507.1	107286	107508
CM008507.1	107649	107931
CM008507.1	107981	108220
CM008507.1	108280	108929
CM008507.1	108985	109174
CM008507.1	110202	110728
CM008507.1	109913	110149
CM008507.1	109445	109863
CM008507.1	104659	105243
CM008507.1	103608	104607
CM008507.1	103507	103545
CM008507.1	103155	103454
CM008507.1	102927	103105
CM008507.1	100380	102869
CM008507.1	105955	105969
CM008507.1	106028	107137
CM008507.1	107201	107237
CM008507.1	107286	107508
CM008507.1	107649	107931
CM008507.1	107981	108220
CM008507.1	108280	108929
CM008507.1	108985	109174
CM008507.1	110916	111209
CM008507.1	110785	110861
CM008507.1	110202	110728
CM008507.1	109913	110149
CM008507.1	109445	109863
CM008507.1	111677	112396
CM008507.1	104659	105243
CM008507.1	103608	104607
CM008507.1	103507	103545
CM008507.1	103155	103454
CM008507.1	102927	103105
CM008507.1	100380	102869
CM008507.1	105955	105969
CM008507.1	106028	107137
CM008507.1	107201	107237
CM008507.1	107286	107508
CM008507.1	107649	107931
CM008507.1	107981	108220
CM008507.1	108280	108929
CM008507.1	108985	109174
CM008507.1	110916	111209
CM008507.1	110785	110861
CM008507.1	110202	110728
CM008507.1	109913	110149
CM008507.1	109445	109863
CM008507.1	111677	112396
CM008507.1	104659	105243
CM008507.1	103608	104607
CM008507.1	103507	103545
CM008507.1	103155	103454
CM008507.1	102927	103105
CM008507.1	100380	102869
CM008507.1	105955	105969
CM008507.1	106028	107137
CM008507.1	107201	107237
CM008507.1	107286	107508
CM008507.1	107649	107931
CM008507.1	107981	108220
CM008507.1	108280	108929
CM008507.1	108985	109174
CM008507.1	110916	111209
CM008507.1	110785	110861
CM008507.1	110202	110728
CM008507.1	109913	110149
CM008507.1	109445	109863
CM008507.1	111677	112396
CM008507.1	112448	112960
CM008500.1	3135962	3137767
CM008500.1	3135962	3137767
CM008499.1	4580875	4585917
CM008499.1	4586176	4586341
CM008499.1	4586399	4586475
CM008499.1	4586528	4587745
CM008499.1	4588311	4589585
CM008499.1	4590399	4591133
CM008499.1	4580875	4585917
CM008499.1	4586176	4586341
CM008499.1	4586399	4586475
CM008499.1	4586528	4587745
CM008499.1	4588311	4589585
CM008499.1	4590399	4591133
CM008500.1	903388	907093
CM008500.1	907294	907933
CM008500.1	908051	908760
CM008500.1	909429	910631
CM008499.1	4580875	4585917
CM008499.1	4586176	4586341
CM008499.1	4586399	4586475
CM008499.1	4586528	4587745
CM008499.1	4588311	4589585
CM008499.1	4590399	4591133
CM008502.1	3401266	3404466
CM008502.1	3393974	3401194
CM008501.1	2855078	2856889
CM008501.1	2857114	2857656
CM008501.1	2857837	2859147
CM008501.1	2859806	2859879
CM008501.1	2859929	2860171
CM008501.1	2860225	2861008
CM008502.1	3401266	3404466
CM008502.1	3393974	3401194
CM008502.1	3401266	3404466
CM008502.1	3393974	3401194
CM008507.1	1730471	1730534
CM008507.1	1729528	1730420
CM008507.1	1732416	1732479
CM008507.1	1731401	1732347
CM008507.1	1732700	1734472
CM008507.1	1730471	1730534
CM008507.1	1729528	1730420
CM008507.1	1732416	1732479
CM008507.1	1731401	1732347
CM008507.1	1732700	1734472
CM008507.1	1730471	1730534
CM008507.1	1729528	1730420
CM008507.1	1732416	1732479
CM008507.1	1731401	1732347
CM008507.1	1732700	1734472
CM008499.1	4580875	4585917
CM008499.1	4586176	4586341
CM008499.1	4586399	4586475
CM008499.1	4586528	4587745
CM008499.1	4588311	4589585
CM008499.1	4590399	4591133
CM008499.1	4580875	4585917
CM008499.1	4586176	4586341
CM008499.1	4586399	4586475
CM008499.1	4586528	4587745
CM008499.1	4588311	4589585
CM008499.1	4590399	4591133
CM008501.1	1189085	1189825
CM008501.1	1190706	1193037
CM008501.1	1189085	1189825
CM008501.1	1190706	1193037
CM008501.1	1189085	1189825
CM008501.1	1190706	1193037
CM008501.1	1189085	1189825
CM008501.1	1190706	1193037
CM008501.1	1189085	1189825
CM008501.1	1190706	1193037
CM008501.1	1189085	1189825
CM008501.1	1190706	1193037
CM008501.1	1189085	1189825
CM008501.1	1190706	1193037
CM008501.1	1189085	1189825
CM008501.1	1190706	1193037
CM008501.1	1189085	1189825
CM008501.1	1190706	1193037
CM008501.1	1189085	1189825
CM008501.1	1190706	1193037
CM008499.1	4931530	4931622
CM008499.1	4930260	4931459
CM008499.1	4932282	4933802
CM008500.1	903388	907093
CM008500.1	907294	907933
CM008500.1	908051	908760
CM008500.1	909429	910631
CM008499.1	4580875	4585917
CM008499.1	4586176	4586341
CM008499.1	4586399	4586475
CM008499.1	4586528	4587745
CM008499.1	4588311	4589585
CM008499.1	4590399	4591133
CM008501.1	2855078	2856889
CM008501.1	2857114	2857656
CM008500.1	903388	907093
CM008500.1	907294	907933
CM008500.1	908051	908760
CM008500.1	909429	910631
CM008507.1	1730471	1730534
CM008507.1	1729528	1730420
CM008507.1	1732416	1732479
CM008507.1	1731401	1732347
CM008507.1	1732700	1734472
CM008499.1	4580875	4585917
CM008499.1	4586176	4586341
CM008499.1	4586399	4586475
CM008499.1	4586528	4587745
CM008499.1	4588311	4589585
CM008499.1	4590399	4591133
CM008499.1	249158	249220
CM008499.1	248991	249104
CM008499.1	248431	248931
CM008499.1	249527	249529
CM008499.1	249592	249734
CM008499.1	249797	250022
CM008499.1	250137	250148
CM008499.1	250540	252537
CM008507.1	1730471	1730534
CM008507.1	1729528	1730420
CM008507.1	1732416	1732479
CM008507.1	1731401	1732347
CM008507.1	1732700	1734472
CM008499.1	249158	249220
CM008499.1	248991	249104
CM008499.1	248431	248931
CM008499.1	249527	249529
CM008499.1	249592	249734
CM008499.1	249797	250022
CM008499.1	250137	250148
CM008499.1	250540	252537
CM008499.1	4580875	4585917
CM008499.1	4586176	4586341
CM008499.1	4586399	4586475
CM008499.1	4586528	4587745
CM008499.1	4588311	4589585
CM008499.1	4590399	4591133
CM008502.1	3942979	3943512
CM008502.1	3941569	3942915
CM008502.1	3944132	3944139
CM008502.1	3944192	3945890
CM008502.1	3942979	3943512
CM008502.1	3941569	3942915
CM008502.1	3944132	3944139
CM008502.1	3944192	3945890
CM008502.1	3942979	3943512
CM008502.1	3941569	3942915
CM008502.1	3944132	3944139
CM008502.1	3944192	3945890
CM008499.1	4077716	4078231
CM008499.1	4078286	4078732
CM008502.1	3942979	3943512
CM008502.1	3941569	3942915
CM008502.1	3944132	3944139
CM008502.1	3944192	3945890
CM008499.1	4580875	4585917
CM008499.1	4586176	4586341
CM008499.1	4586399	4586475
CM008499.1	4586528	4587745
CM008499.1	4588311	4589585
CM008499.1	4590399	4591133
CM008499.1	4580875	4585917
CM008499.1	4586176	4586341
CM008499.1	4586399	4586475
CM008499.1	4586528	4587745
CM008499.1	4588311	4589585
CM008499.1	4590399	4591133
CM008500.1	2332608	2332710
CM008500.1	2334341	2335477
CM008500.1	2335913	2336776
CM008500.1	2335543	2335856
CM008499.1	4580875	4585917
CM008499.1	4586176	4586341
CM008499.1	4586399	4586475
CM008499.1	4586528	4587745
CM008499.1	4588311	4589585
CM008499.1	4590399	4591133
CM008499.1	249158	249220
CM008499.1	248991	249104
CM008499.1	248431	248931
CM008499.1	249527	249529
CM008499.1	249592	249734
CM008499.1	249797	250022
CM008499.1	250137	250148
CM008499.1	250540	252537
CM008499.1	4580875	4585917
CM008499.1	4586176	4586341
CM008499.1	4586399	4586475
CM008499.1	4586528	4587745
CM008499.1	4588311	4589585
CM008499.1	4590399	4591133
CM008499.1	4580875	4585917
CM008499.1	4586176	4586341
CM008499.1	4586399	4586475
CM008499.1	4586528	4587745
CM008499.1	4588311	4589585
CM008499.1	4590399	4591133
CM008499.1	4580875	4585917
CM008499.1	4586176	4586341
CM008499.1	4586399	4586475
CM008499.1	4586528	4587745
CM008499.1	4588311	4589585
CM008499.1	4590399	4591133
CM008499.1	4580875	4585917
CM008499.1	4586176	4586341
CM008499.1	4586399	4586475
CM008499.1	4586528	4587745
CM008499.1	4588311	4589585
CM008499.1	4590399	4591133
CM008500.1	532500	532755
CM008500.1	532806	532911
CM008500.1	532963	533066
CM008500.1	533117	533315
CM008500.1	533362	533506
CM008500.1	533553	533827
CM008505.1	2254410	2255482
CM008505.1	2255533	2256799
CM008505.1	2256909	2260988
CM008502.1	3401266	3404466
CM008502.1	3393974	3401194
CM008502.1	3401266	3404466
CM008502.1	3393974	3401194
CM008502.1	3401266	3404466
CM008502.1	3393974	3401194
CM008499.1	249158	249220
CM008499.1	248991	249104
CM008499.1	248431	248931
CM008499.1	249527	249529
CM008499.1	249592	249734
CM008499.1	249797	250022
CM008499.1	250137	250148
CM008499.1	250540	252537
CM008502.1	2391418	2392206
CM008502.1	2393557	2393669
CM008499.1	249158	249220
CM008499.1	248991	249104
CM008499.1	248431	248931
CM008499.1	249527	249529
CM008499.1	249592	249734
CM008499.1	249797	250022
CM008499.1	250137	250148
CM008499.1	250540	252537
CM008499.1	249158	249220
CM008499.1	248991	249104
CM008499.1	248431	248931
CM008499.1	249527	249529
CM008499.1	249592	249734
CM008499.1	249797	250022
CM008499.1	250137	250148
CM008499.1	250540	252537
CM008499.1	4580875	4585917
CM008499.1	4586176	4586341
CM008499.1	4586399	4586475
CM008499.1	4586528	4587745
CM008499.1	4588311	4589585
CM008499.1	4590399	4591133
CM008503.1	1024675	1027644
CM008503.1	1028602	1028776
CM008503.1	1028833	1030130
CM008499.1	4580875	4585917
CM008499.1	4586176	4586341
CM008499.1	4586399	4586475
CM008499.1	4586528	4587745
CM008499.1	4588311	4589585
CM008499.1	4590399	4591133
CM008500.1	3776498	3781270
CM008500.1	3781915	3781995
CM008500.1	3782055	3782231
CM008499.1	4580875	4585917
CM008499.1	4586176	4586341
CM008499.1	4586399	4586475
CM008499.1	4586528	4587745
CM008499.1	4588311	4589585
CM008499.1	4590399	4591133
CM008502.1	3360792	3361423
CM008502.1	3361959	3362132
CM008502.1	3362189	3362959
CM008505.1	993493	994473
CM008505.1	994848	996356
CM008505.1	996581	996694
CM008505.1	996746	997366
CM008505.1	993493	994473
CM008505.1	994848	996356
CM008505.1	996581	996694
CM008505.1	996746	997366
CM008499.1	4580875	4585917
CM008499.1	4586176	4586341
CM008499.1	4586399	4586475
CM008499.1	4586528	4587745
CM008499.1	4588311	4589585
CM008499.1	4590399	4591133
CM008499.1	4580875	4585917
CM008499.1	4586176	4586341
CM008499.1	4586399	4586475
CM008499.1	4586528	4587745
CM008499.1	4588311	4589585
CM008499.1	4590399	4591133
CM008505.1	993493	994473
CM008505.1	994848	996356
CM008505.1	996581	996694
CM008505.1	996746	997366
CM008505.1	993493	994473
CM008505.1	994848	996356
CM008505.1	996581	996694
CM008505.1	996746	997366
CM008499.1	4580875	4585917
CM008499.1	4586176	4586341
CM008499.1	4586399	4586475
CM008499.1	4586528	4587745
CM008499.1	4588311	4589585
CM008499.1	4590399	4591133
CM008499.1	4580875	4585917
CM008499.1	4586176	4586341
CM008499.1	4586399	4586475
CM008499.1	4586528	4587745
CM008499.1	4588311	4589585
CM008499.1	4590399	4591133
CM008501.1	2855078	2856889
CM008501.1	2857114	2857656
CM008501.1	2857837	2859147
CM008501.1	2859806	2859879
CM008501.1	2859929	2860171
CM008501.1	2860225	2861008
CM008499.1	4580875	4585917
CM008499.1	4586176	4586341
CM008499.1	4586399	4586475
CM008499.1	4586528	4587745
CM008499.1	4588311	4589585
CM008499.1	4590399	4591133
CM008499.1	4931530	4931622
CM008499.1	4930260	4931459
CM008499.1	4932282	4933802
CM008504.1	1764911	1765073
CM008504.1	1766658	1766703
CM008504.1	1766756	1767516
CM008504.1	1767582	1767920
CM008507.1	1380218	1380360
CM008507.1	1379836	1380161
CM008507.1	1382042	1382082
CM008507.1	1381089	1381977
CM008507.1	1384116	1384912
CM008507.1	1384971	1385544
CM008507.1	1385594	1386663
CM008507.1	1386716	1387697
CM008499.1	4580875	4585917
CM008499.1	4586176	4586341
CM008499.1	4586399	4586475
CM008499.1	4586528	4587745
CM008499.1	4588311	4589585
CM008499.1	4590399	4591133
CM008499.1	4580875	4585917
CM008499.1	4586176	4586341
CM008499.1	4586399	4586475
CM008499.1	4586528	4587745
CM008499.1	4588311	4589585
CM008499.1	4590399	4591133
CM008499.1	4580875	4585917
CM008499.1	4586176	4586341
CM008499.1	4586399	4586475
CM008499.1	4586528	4587745
CM008499.1	4588311	4589585
CM008499.1	4590399	4591133
CM008505.1	993493	994473
CM008505.1	994848	996356
CM008505.1	996581	996694
CM008505.1	996746	997366
CM008505.1	993493	994473
CM008505.1	994848	996356
CM008505.1	996581	996694
CM008505.1	996746	997366
CM008499.1	4580875	4585917
CM008499.1	4586176	4586341
CM008499.1	4586399	4586475
CM008499.1	4586528	4587745
CM008499.1	4588311	4589585
CM008499.1	4590399	4591133
CM008502.1	1393211	1394491
CM008502.1	1397187	1397507
CM008502.1	1396868	1397128
CM008502.1	1396641	1396820
CM008502.1	1395917	1396559
CM008502.1	1395779	1395872
CM008502.1	1395678	1395732
CM008502.1	1398292	1398941
CM008502.1	1398108	1398235
CM008502.1	1397920	1398056
CM008502.1	1399997	1400526
CM008502.1	1399539	1399940
CM008499.1	4931530	4931622
CM008499.1	4930260	4931459
CM008499.1	4932282	4933802
CM008499.1	4580875	4585917
CM008499.1	4586176	4586341
CM008499.1	4586399	4586475
CM008499.1	4586528	4587745
CM008499.1	4588311	4589585
CM008499.1	4590399	4591133
CM008499.1	4580875	4585917
CM008499.1	4586176	4586341
CM008499.1	4586399	4586475
CM008499.1	4586528	4587745
CM008499.1	4588311	4589585
CM008499.1	4590399	4591133
CM008499.1	4580875	4585917
CM008499.1	4586176	4586341
CM008499.1	4586399	4586475
CM008499.1	4586528	4587745
CM008499.1	4588311	4589585
CM008499.1	4590399	4591133
CM008499.1	4580875	4585917
CM008499.1	4586176	4586341
CM008499.1	4586399	4586475
CM008499.1	4586528	4587745
CM008499.1	4588311	4589585
CM008499.1	4590399	4591133
CM008503.1	1024675	1027644
CM008503.1	1028602	1028776
CM008503.1	1028833	1030130
CM008502.1	3401266	3404466
CM008502.1	3393974	3401194
CM008502.1	3401266	3404466
CM008502.1	3393974	3401194
CM008502.1	3401266	3404466
CM008502.1	3393974	3401194
CM008499.1	4580875	4585917
CM008499.1	4586176	4586341
CM008499.1	4586399	4586475
CM008499.1	4586528	4587745
CM008499.1	4588311	4589585
CM008499.1	4590399	4591133
CM008502.1	3858982	3859857
CM008507.1	1384116	1384912
CM008507.1	1384971	1385544
CM008507.1	1385594	1386663
CM008507.1	1386716	1387697
CM008507.1	1384116	1384912
CM008507.1	1384971	1385544
CM008507.1	1385594	1386663
CM008507.1	1386716	1387697
CM008507.1	1389362	1390044
CM008507.1	1389042	1389308
CM008507.1	1389362	1390169
CM008507.1	1389042	1389308
CM008507.1	1389362	1390270
CM008507.1	1389042	1389308
CM008499.1	4580875	4585917
CM008499.1	4586176	4586341
CM008499.1	4586399	4586475
CM008499.1	4586528	4587745
CM008499.1	4588311	4589585
CM008499.1	4590399	4591133
CM008507.1	645781	646009
CM008507.1	646060	646220
CM008507.1	646275	647879
CM008507.1	645781	646009
CM008507.1	646060	646220
CM008507.1	646275	647879
CM008507.1	645781	646009
CM008507.1	646060	646220
CM008507.1	646275	647879
CM008505.1	993493	994473
CM008505.1	994848	996356
CM008505.1	996581	996694
CM008505.1	996746	997366
CM008505.1	993493	994473
CM008505.1	994848	996356
CM008505.1	996581	996694
CM008505.1	996746	997366
CM008503.1	1024675	1027644
CM008503.1	1028602	1028776
CM008503.1	1028833	1030130
CM008504.1	1764911	1765073
CM008504.1	1766658	1766703
CM008504.1	1766756	1767516
CM008504.1	1767582	1767920
CM008499.1	4580875	4585917
CM008499.1	4586176	4586341
CM008499.1	4586399	4586475
CM008499.1	4586528	4587745
CM008499.1	4588311	4589585
CM008499.1	4590399	4591133
CM008499.1	5772611	5775574
CM008499.1	5775733	5775763
CM008499.1	5775816	5777584
CM008502.1	163521	163558
CM008502.1	163620	163632
CM008502.1	163686	164249
CM008505.1	993493	994473
CM008505.1	994848	996356
CM008505.1	996581	996694
CM008505.1	996746	997366
CM008505.1	993493	994473
CM008505.1	994848	996356
CM008505.1	996581	996694
CM008505.1	996746	997366
CM008499.1	4580875	4585917
CM008499.1	4586176	4586341
CM008499.1	4586399	4586475
CM008499.1	4586528	4587745
CM008499.1	4588311	4589585
CM008499.1	4590399	4591133
CM008499.1	5772611	5775574
CM008499.1	5775733	5775763
CM008499.1	5775816	5777584
CM008499.1	4580875	4585917
CM008499.1	4586176	4586341
CM008499.1	4586399	4586475
CM008499.1	4586528	4587745
CM008499.1	4588311	4589585
CM008499.1	4590399	4591133
CM008499.1	4580875	4585917
CM008499.1	4586176	4586341
CM008499.1	4586399	4586475
CM008499.1	4586528	4587745
CM008499.1	4588311	4589585
CM008499.1	4590399	4591133
CM008502.1	163521	163558
CM008502.1	163620	163632
CM008502.1	163686	164249
CM008506.1	2013264	2015370
CM008506.1	2013188	2013204
CM008506.1	2012891	2013124
CM008506.1	2017175	2017822
CM008499.1	4580875	4585917
CM008499.1	4586176	4586341
CM008499.1	4586399	4586475
CM008499.1	4586528	4587745
CM008499.1	4588311	4589585
CM008499.1	4590399	4591133
CM008499.1	879563	880423
CM008499.1	882582	882634
CM008499.1	882321	882462
CM008499.1	881334	882266
CM008499.1	880552	881235
CM008499.1	4697625	4697910
CM008499.1	4698149	4698312
CM008499.1	4698365	4698560
CM008499.1	4698611	4698793
CM008499.1	4698856	4699283
CM008499.1	4699437	4700177
CM008502.1	163521	163558
CM008502.1	163620	163632
CM008502.1	163686	164249
CM008504.1	1764911	1765073
CM008504.1	1766658	1766703
CM008504.1	1766756	1767516
CM008504.1	1767582	1767920
CM008508.1	243599	244421
CM008508.1	244473	245482
CM008508.1	246534	247445
CM008499.1	2867184	2867370
CM008499.1	2867447	2868065
CM008499.1	2868170	2868443
CM008499.1	2868500	2868958
CM008499.1	2869023	2869088
CM008499.1	2869146	2869211
CM008499.1	2869434	2869775
CM008499.1	3568551	3568607
CM008499.1	3568658	3569425
CM008499.1	3569477	3569794
CM008499.1	3571361	3571726
CM008499.1	3570381	3571304
CM008499.1	3572111	3572425
CM008499.1	3573619	3573688
CM008499.1	3573244	3573555
CM008499.1	3573087	3573187
CM008499.1	3572966	3573031
CM008499.1	3572536	3572901
CM008502.1	163521	163558
CM008502.1	163620	163632
CM008502.1	163686	164249
CM008508.1	243599	244421
CM008508.1	244473	245482
CM008508.1	246534	247445
CM008507.1	1380218	1380360
CM008507.1	1379836	1380161
CM008507.1	1382042	1382082
CM008507.1	1381089	1381977
CM008507.1	1384116	1384912
CM008507.1	1384971	1385544
CM008507.1	1385594	1386663
CM008507.1	1386716	1387697
CM008499.1	4580875	4585917
CM008499.1	4586176	4586341
CM008499.1	4586399	4586475
CM008499.1	4586528	4587745
CM008499.1	4588311	4589585
CM008499.1	4590399	4591133
CM008502.1	163521	163558
CM008502.1	163620	163632
CM008502.1	163686	164249
CM008505.1	993493	994473
CM008505.1	994848	996356
CM008505.1	996581	996694
CM008505.1	996746	997366
CM008505.1	993493	994473
CM008505.1	994848	996356
CM008505.1	996581	996694
CM008505.1	996746	997366
CM008503.1	1024675	1027644
CM008503.1	1028602	1028776
CM008503.1	1028833	1030130
CM008505.1	993493	994473
CM008505.1	994848	996356
CM008505.1	996581	996694
CM008505.1	996746	997366
CM008505.1	993493	994473
CM008505.1	994848	996356
CM008505.1	996581	996694
CM008505.1	996746	997366
CM008499.1	2867184	2867370
CM008499.1	2867447	2868065
CM008499.1	2868170	2868443
CM008499.1	2868500	2868958
CM008499.1	2869023	2869088
CM008499.1	2869146	2869211
CM008499.1	2869434	2869775
CM008506.1	2427854	2428591
CM008506.1	2428912	2429861
CM008506.1	2429942	2431007
CM008506.1	2431326	2438021
CM008499.1	4580875	4585917
CM008499.1	4586176	4586341
CM008499.1	4586399	4586475
CM008499.1	4586528	4587745
CM008499.1	4588311	4589585
CM008499.1	4590399	4591133
CM008507.1	1380218	1380360
CM008507.1	1379836	1380161
CM008507.1	1382042	1382082
CM008507.1	1381089	1381977
CM008502.1	163521	163558
CM008502.1	163620	163632
CM008502.1	163686	164249
CM008499.1	4580875	4585917
CM008499.1	4586176	4586341
CM008499.1	4586399	4586475
CM008499.1	4586528	4587745
CM008499.1	4588311	4589585
CM008499.1	4590399	4591133
CM008500.1	3135962	3137767
CM008500.1	3135962	3137767
CM008502.1	163521	163558
CM008502.1	163620	163632
CM008502.1	163686	164249
CM008504.1	1764911	1765073
CM008504.1	1766658	1766703
CM008504.1	1766756	1767516
CM008504.1	1767582	1767920
CM008505.1	993493	994473
CM008505.1	994848	996356
CM008505.1	996581	996694
CM008505.1	996746	997366
CM008505.1	993493	994473
CM008505.1	994848	996356
CM008505.1	996581	996694
CM008505.1	996746	997366
CM008502.1	163521	163558
CM008502.1	163620	163632
CM008502.1	163686	164249
CM008506.1	2427854	2428591
CM008506.1	2428912	2429861
CM008506.1	2429942	2431007
CM008506.1	2431326	2438021
CM008507.1	1380218	1380360
CM008507.1	1379836	1380161
CM008507.1	1382042	1382082
CM008507.1	1381089	1381977
CM008499.1	2867184	2867370
CM008499.1	2867447	2868065
CM008499.1	2868170	2868443
CM008499.1	2868500	2868958
CM008499.1	2869023	2869088
CM008499.1	2869146	2869211
CM008499.1	2869434	2869775
CM008499.1	4580875	4585917
CM008499.1	4586176	4586341
CM008499.1	4586399	4586475
CM008499.1	4586528	4587745
CM008499.1	4588311	4589585
CM008499.1	4590399	4591133
CM008502.1	163521	163558
CM008502.1	163620	163632
CM008502.1	163686	164249
CM008499.1	4580875	4585917
CM008499.1	4586176	4586341
CM008499.1	4586399	4586475
CM008499.1	4586528	4587745
CM008499.1	4588311	4589585
CM008499.1	4590399	4591133
CM008499.1	4580875	4585917
CM008499.1	4586176	4586341
CM008499.1	4586399	4586475
CM008499.1	4586528	4587745
CM008499.1	4588311	4589585
CM008499.1	4590399	4591133
CM008502.1	163521	163558
CM008502.1	163620	163632
CM008502.1	163686	164249
CM008504.1	1764911	1765073
CM008504.1	1766658	1766703
CM008504.1	1766756	1767516
CM008504.1	1767582	1767920
CM008505.1	993493	994473
CM008505.1	994848	996356
CM008505.1	996581	996694
CM008505.1	996746	997366
CM008505.1	993493	994473
CM008505.1	994848	996356
CM008505.1	996581	996694
CM008505.1	996746	997366
CM008499.1	2867184	2867370
CM008499.1	2867447	2868065
CM008499.1	2868170	2868443
CM008499.1	2868500	2868958
CM008499.1	2869023	2869088
CM008499.1	2869146	2869211
CM008499.1	2869434	2869775
CM008506.1	1083628	1083861
CM008506.1	1083917	1084211
CM008506.1	1084264	1085444
CM008505.1	2254410	2255482
CM008505.1	2255533	2256799
CM008505.1	2256909	2260988
CM008502.1	3942979	3943512
CM008502.1	3941569	3942915
CM008502.1	3944132	3944139
CM008502.1	3944192	3945890
CM008502.1	3942979	3943512
CM008502.1	3941569	3942915
CM008502.1	3944132	3944139
CM008502.1	3944192	3945890
CM008502.1	3942979	3943512
CM008502.1	3941569	3942915
CM008502.1	3944132	3944139
CM008502.1	3944192	3945890
CM008502.1	3942979	3943512
CM008502.1	3941569	3942915
CM008502.1	3944132	3944139
CM008502.1	3944192	3945890
CM008502.1	163521	163558
CM008502.1	163620	163632
CM008502.1	163686	164249
CM008499.1	4580875	4585917
CM008499.1	4586176	4586341
CM008499.1	4586399	4586475
CM008499.1	4586528	4587745
CM008499.1	4588311	4589585
CM008499.1	4590399	4591133
CM008504.1	1764911	1765073
CM008504.1	1766658	1766703
CM008504.1	1766756	1767516
CM008504.1	1767582	1767920
CM008499.1	2867184	2867370
CM008499.1	2867447	2868065
CM008499.1	2868170	2868443
CM008499.1	2868500	2868958
CM008499.1	2869023	2869088
CM008499.1	2869146	2869211
CM008499.1	2869434	2869775
CM008499.1	4580875	4585917
CM008499.1	4586176	4586341
CM008499.1	4586399	4586475
CM008499.1	4586528	4587745
CM008499.1	4588311	4589585
CM008499.1	4590399	4591133
CM008506.1	2427854	2428591
CM008506.1	2428912	2429861
CM008506.1	2429942	2431007
CM008506.1	2431326	2438021
CM008501.1	2855078	2856889
CM008501.1	2857114	2857656
CM008501.1	2857837	2859147
CM008501.1	2859806	2859879
CM008501.1	2859929	2860171
CM008501.1	2860225	2861008
CM008504.1	1764911	1765073
CM008504.1	1766658	1766703
CM008504.1	1766756	1767516
CM008504.1	1767582	1767920
CM008502.1	163521	163558
CM008502.1	163620	163632
CM008502.1	163686	164249
CM008499.1	4931530	4931622
CM008499.1	4930260	4931459
CM008499.1	4932282	4933802
CM008507.1	1384116	1384912
CM008507.1	1384971	1385544
CM008507.1	1385594	1386663
CM008507.1	1386716	1387697
CM008507.1	1384116	1384912
CM008507.1	1384971	1385544
CM008507.1	1385594	1386663
CM008507.1	1386716	1387697
CM008507.1	1389362	1390044
CM008507.1	1389042	1389308
CM008507.1	1389362	1390169
CM008507.1	1389042	1389308
CM008507.1	1389362	1390270
CM008507.1	1389042	1389308
CM008502.1	163521	163558
CM008502.1	163620	163632
CM008502.1	163686	164249
CM008502.1	3401266	3404466
CM008502.1	3393974	3401194
CM008502.1	3401266	3404466
CM008502.1	3393974	3401194
CM008502.1	3401266	3404466
CM008502.1	3393974	3401194
CM008502.1	3401266	3404466
CM008502.1	3393974	3401194
CM008506.1	2150249	2150276
CM008506.1	2149957	2150196
CM008506.1	2149673	2149905
CM008506.1	2150817	2151650
CM008506.1	2152180	2152305
CM008506.1	2152578	2153921
CM008506.1	2154244	2157024
CM008506.1	2157446	2158867
CM008506.1	2159263	2160057
CM008502.1	3401266	3404466
CM008502.1	3393974	3401194
CM008502.1	3401266	3404466
CM008502.1	3393974	3401194
CM008502.1	3401266	3404466
CM008502.1	3393974	3401194
CM008499.1	4580875	4585917
CM008499.1	4586176	4586341
CM008499.1	4586399	4586475
CM008499.1	4586528	4587745
CM008499.1	4588311	4589585
CM008499.1	4590399	4591133
CM008502.1	3401266	3404466
CM008502.1	3393974	3401194
CM008502.1	3401266	3404466
CM008502.1	3393974	3401194
CM008502.1	3401266	3404466
CM008502.1	3393974	3401194
CM008502.1	3401266	3404466
CM008502.1	3393974	3401194
CM008502.1	3401266	3404466
CM008502.1	3393974	3401194
CM008502.1	3401266	3404466
CM008502.1	3393974	3401194
CM008502.1	3401266	3404466
CM008502.1	3393974	3401194
CM008502.1	3401266	3404466
CM008502.1	3393974	3401194
CM008506.1	2427854	2428591
CM008506.1	2428912	2429861
CM008506.1	2429942	2431007
CM008506.1	2431326	2438021
CM008499.1	4580875	4585917
CM008499.1	4586176	4586341
CM008499.1	4586399	4586475
CM008499.1	4586528	4587745
CM008499.1	4588311	4589585
CM008499.1	4590399	4591133
CM008504.1	1764911	1765073
CM008504.1	1766658	1766703
CM008504.1	1766756	1767516
CM008504.1	1767582	1767920
CM008504.1	1764911	1765073
CM008504.1	1766658	1766703
CM008504.1	1766756	1767516
CM008504.1	1767582	1767920
CM008505.1	993493	994473
CM008505.1	994848	996356
CM008505.1	996581	996694
CM008505.1	996746	997366
CM008505.1	993493	994473
CM008505.1	994848	996356
CM008505.1	996581	996694
CM008505.1	996746	997366
CM008505.1	2254410	2255482
CM008505.1	2255533	2256799
CM008505.1	2256909	2260988
CM008505.1	2254410	2255482
CM008505.1	2255533	2256799
CM008505.1	2256909	2260988
CM008500.1	2707527	2709080
CM008505.1	2254410	2255482
CM008505.1	2255533	2256799
CM008505.1	2256909	2260988
CM008505.1	2254410	2255482
CM008505.1	2255533	2256799
CM008505.1	2256909	2260988
CM008499.1	4580875	4585917
CM008499.1	4586176	4586341
CM008499.1	4586399	4586475
CM008499.1	4586528	4587745
CM008499.1	4588311	4589585
CM008499.1	4590399	4591133
CM008502.1	3401266	3404466
CM008502.1	3393974	3401194
CM008502.1	3401266	3404466
CM008502.1	3393974	3401194
CM008502.1	3401266	3404466
CM008502.1	3393974	3401194
CM008502.1	3401266	3404466
CM008502.1	3393974	3401194
CM008502.1	3401266	3404466
CM008502.1	3393974	3401194
CM008502.1	3401266	3404466
CM008502.1	3393974	3401194
CM008505.1	993493	994473
CM008505.1	994848	996356
CM008505.1	996581	996694
CM008505.1	996746	997366
CM008501.1	2855078	2856889
CM008501.1	2857114	2857656
CM008505.1	993493	994473
CM008505.1	994848	996356
CM008505.1	996581	996694
CM008505.1	996746	997366
CM008507.1	645781	646009
CM008507.1	646060	646220
CM008507.1	646275	647879
CM008507.1	645781	646009
CM008507.1	646060	646220
CM008507.1	646275	647879
CM008507.1	645781	646009
CM008507.1	646060	646220
CM008507.1	646275	647879
CM008506.1	2427854	2428591
CM008506.1	2428912	2429861
CM008506.1	2429942	2431007
CM008506.1	2431326	2438021
CM008502.1	3937065	3938165
CM008502.1	3938624	3938959
CM008502.1	3942979	3943512
CM008502.1	3941569	3942915
CM008502.1	3944132	3944139
CM008502.1	3944192	3945890
CM008502.1	3937065	3938165
CM008502.1	3938624	3938959
CM008502.1	3942979	3943512
CM008502.1	3941569	3942915
CM008502.1	3944132	3944139
CM008502.1	3944192	3945890
CM008505.1	993493	994473
CM008505.1	994848	996356
CM008505.1	996581	996694
CM008505.1	996746	997366
CM008505.1	993493	994473
CM008505.1	994848	996356
CM008505.1	996581	996694
CM008505.1	996746	997366
CM008499.1	4580875	4585917
CM008499.1	4586176	4586341
CM008499.1	4586399	4586475
CM008499.1	4586528	4587745
CM008499.1	4588311	4589585
CM008499.1	4590399	4591133
CM008504.1	1764911	1765073
CM008504.1	1766658	1766703
CM008504.1	1766756	1767516
CM008504.1	1767582	1767920
CM008504.1	1764911	1765073
CM008504.1	1766658	1766703
CM008504.1	1766756	1767516
CM008504.1	1767582	1767920
CM008505.1	2254410	2255482
CM008505.1	2255533	2256799
CM008505.1	2256909	2260988
CM008505.1	2254410	2255482
CM008505.1	2255533	2256799
CM008505.1	2256909	2260988
CM008508.1	243599	244421
CM008508.1	244473	245482
CM008508.1	246534	247445
CM008503.1	1024675	1027644
CM008503.1	1028602	1028776
CM008503.1	1028833	1030130
CM008504.1	1764911	1765073
CM008504.1	1766658	1766703
CM008504.1	1766756	1767516
CM008504.1	1767582	1767920
CM008502.1	163521	163558
CM008502.1	163620	163632
CM008502.1	163686	164249
CM008505.1	993493	994473
CM008505.1	994848	996356
CM008505.1	996581	996694
CM008505.1	996746	997366
CM008505.1	993493	994473
CM008505.1	994848	996356
CM008505.1	996581	996694
CM008505.1	996746	997366
CM008507.1	645781	646009
CM008507.1	646060	646220
CM008507.1	646275	647879
CM008506.1	1450642	1451089
CM008506.1	1451235	1458821
CM008507.1	645781	646009
CM008507.1	646060	646220
CM008507.1	646275	647879
CM008507.1	645781	646009
CM008507.1	646060	646220
CM008507.1	646275	647879
CM008499.1	4580875	4585917
CM008499.1	4586176	4586341
CM008499.1	4586399	4586475
CM008499.1	4586528	4587745
CM008499.1	4588311	4589585
CM008499.1	4590399	4591133
CM008504.1	1764911	1765073
CM008504.1	1766658	1766703
CM008504.1	1766756	1767516
CM008504.1	1767582	1767920
CM008504.1	1764911	1765073
CM008504.1	1766658	1766703
CM008504.1	1766756	1767516
CM008504.1	1767582	1767920
CM008504.1	1764911	1765073
CM008504.1	1766658	1766703
CM008504.1	1766756	1767516
CM008504.1	1767582	1767920
CM008506.1	2427854	2428591
CM008506.1	2428912	2429861
CM008506.1	2429942	2431007
CM008506.1	2431326	2438021
CM008501.1	3916788	3917747
CM008501.1	3918400	3919974
CM008502.1	3401266	3404466
CM008502.1	3393974	3401194
CM008502.1	3401266	3404466
CM008502.1	3393974	3401194
CM008502.1	3858982	3859857
CM008502.1	3401266	3404466
CM008502.1	3393974	3401194
CM008508.1	243599	244421
CM008508.1	244473	245482
CM008508.1	246534	247445
CM008501.1	3916788	3917747
CM008501.1	3918400	3919974
CM008499.1	4580875	4585917
CM008499.1	4586176	4586341
CM008499.1	4586399	4586475
CM008499.1	4586528	4587745
CM008499.1	4588311	4589585
CM008499.1	4590399	4591133
CM008499.1	4580875	4585917
CM008499.1	4586176	4586341
CM008499.1	4586399	4586475
CM008499.1	4586528	4587745
CM008499.1	4588311	4589585
CM008499.1	4590399	4591133
CM008499.1	4580875	4585917
CM008499.1	4586176	4586341
CM008499.1	4586399	4586475
CM008499.1	4586528	4587745
CM008499.1	4588311	4589585
CM008499.1	4590399	4591133
CM008503.1	1024675	1027644
CM008503.1	1028602	1028776
CM008503.1	1028833	1030130
CM008506.1	1447069	1447389
CM008506.1	1447453	1447664
CM008506.1	1448405	1448657
CM008506.1	1448114	1448349
CM008506.1	1447744	1448052
CM008506.1	1449695	1449850
CM008506.1	1449910	1450041
CM008506.1	1450099	1450282
CM008506.1	1450330	1450472
CM008506.1	1450527	1450594
CM008506.1	1450642	1451089
CM008506.1	1451235	1458821
CM008503.1	1024675	1027644
CM008503.1	1028602	1028776
CM008503.1	1028833	1030130
CM008508.1	243599	244421
CM008508.1	244473	245482
CM008508.1	246534	247445
CM008507.1	1380218	1380360
CM008507.1	1379836	1380161
CM008507.1	1382042	1382082
CM008507.1	1381089	1381977
CM008507.1	1384116	1384912
CM008507.1	1384971	1385544
CM008507.1	1385594	1386663
CM008507.1	1386716	1387697
CM008507.1	645781	646009
CM008507.1	646060	646220
CM008507.1	646275	647879
CM008507.1	645781	646009
CM008507.1	646060	646220
CM008507.1	646275	647879
CM008507.1	645781	646009
CM008507.1	646060	646220
CM008507.1	646275	647879
CM008508.1	243599	244421
CM008508.1	244473	245482
CM008508.1	246534	247445
CM008508.1	243599	244421
CM008508.1	244473	245482
CM008508.1	246534	247445
CM008501.1	3916788	3917747
CM008501.1	3918400	3919974
CM008499.1	4580875	4585917
CM008499.1	4586176	4586341
CM008499.1	4586399	4586475
CM008499.1	4586528	4587745
CM008499.1	4588311	4589585
CM008499.1	4590399	4591133
CM008508.1	243599	244421
CM008508.1	244473	245482
CM008508.1	246534	247445
CM008499.1	4580875	4585917
CM008499.1	4586176	4586341
CM008499.1	4586399	4586475
CM008499.1	4586528	4587745
CM008499.1	4588311	4589585
CM008499.1	4590399	4591133
CM008503.1	1024675	1027644
CM008503.1	1028602	1028776
CM008503.1	1028833	1030130
CM008507.1	1380218	1380360
CM008507.1	1379836	1380161
CM008507.1	1382042	1382082
CM008507.1	1381089	1381977
CM008507.1	1399479	1399546
CM008507.1	1398806	1399424
CM008507.1	1401121	1401261
CM008507.1	1401311	1401626
CM008507.1	1401689	1401841
CM008507.1	1401889	1402211
CM008502.1	4047814	4049374
CM008502.1	4049428	4049871
CM008502.1	4050851	4050919
CM008502.1	4050555	4050777
CM008502.1	4050444	4050490
CM008502.1	4051374	4051982
CM008502.1	4052039	4052938
CM008502.1	4049428	4049871
CM008502.1	4050851	4050919
CM008502.1	4050555	4050777
CM008502.1	4050444	4050490
CM008502.1	4051374	4051982
CM008502.1	4052039	4052938
CM008505.1	2254410	2255482
CM008505.1	2255533	2256799
CM008505.1	2256909	2260988
CM008505.1	2254410	2255482
CM008505.1	2255533	2256799
CM008505.1	2256909	2260988
CM008502.1	3360792	3361423
CM008502.1	3361959	3362132
CM008502.1	3362189	3362959
CM008499.1	2867184	2867370
CM008499.1	2867447	2868065
CM008499.1	2868170	2868443
CM008499.1	2868500	2868958
CM008499.1	2869023	2869088
CM008499.1	2869146	2869211
CM008499.1	2869434	2869775
CM008499.1	2867184	2867370
CM008499.1	2867447	2868065
CM008499.1	2868170	2868443
CM008499.1	2868500	2868958
CM008499.1	2869023	2869088
CM008499.1	2869146	2869211
CM008499.1	2869434	2869775
CM008499.1	4580875	4585917
CM008499.1	4586176	4586341
CM008499.1	4586399	4586475
CM008499.1	4586528	4587745
CM008499.1	4588311	4589585
CM008499.1	4590399	4591133
CM008502.1	3937065	3938165
CM008502.1	3938624	3938959
CM008502.1	3942979	3943512
CM008502.1	3941569	3942915
CM008502.1	3944132	3944139
CM008502.1	3944192	3945890
CM008502.1	3937065	3938165
CM008502.1	3938624	3938959
CM008502.1	3942979	3943512
CM008502.1	3941569	3942915
CM008502.1	3944132	3944139
CM008502.1	3944192	3945890
CM008507.1	1380218	1380360
CM008507.1	1379836	1380161
CM008507.1	1382042	1382082
CM008507.1	1381089	1381977
CM008499.1	4580875	4585917
CM008499.1	4586176	4586341
CM008499.1	4586399	4586475
CM008499.1	4586528	4587745
CM008499.1	4588311	4589585
CM008499.1	4590399	4591133
CM008502.1	3937065	3938165
CM008502.1	3938624	3938959
CM008502.1	3942979	3943512
CM008502.1	3941569	3942915
CM008502.1	3944132	3944139
CM008502.1	3944192	3945890
CM008502.1	3937065	3938165
CM008502.1	3938624	3938959
CM008502.1	3942979	3943512
CM008502.1	3941569	3942915
CM008502.1	3944132	3944139
CM008502.1	3944192	3945890
CM008505.1	2254410	2255482
CM008505.1	2255533	2256799
CM008505.1	2256909	2260988
CM008508.1	243599	244421
CM008508.1	244473	245482
CM008508.1	246534	247445
CM008499.1	4580875	4585917
CM008499.1	4586176	4586341
CM008499.1	4586399	4586475
CM008499.1	4586528	4587745
CM008499.1	4588311	4589585
CM008499.1	4590399	4591133
CM008499.1	2867184	2867370
CM008499.1	2867447	2868065
CM008499.1	2868170	2868443
CM008499.1	2868500	2868958
CM008499.1	2869023	2869088
CM008499.1	2869146	2869211
CM008499.1	2869434	2869775
CM008507.1	1380218	1380360
CM008507.1	1379836	1380161
CM008507.1	1382042	1382082
CM008507.1	1381089	1381977
CM008507.1	1384116	1384912
CM008507.1	1384971	1385544
CM008507.1	1385594	1386663
CM008507.1	1386716	1387697
CM008500.1	3211484	3211546
CM008500.1	3211606	3212912
CM008500.1	3212967	3213072
CM008500.1	3213128	3213178
CM008500.1	3213844	3214243
CM008500.1	3213747	3213781
CM008500.1	3213435	3213686
CM008500.1	3211484	3211546
CM008500.1	3211606	3212912
CM008500.1	3212967	3213072
CM008500.1	3213128	3213178
CM008500.1	3213844	3214243
CM008500.1	3213747	3213781
CM008500.1	3213435	3213686
CM008506.1	2013264	2015370
CM008506.1	2013188	2013204
CM008506.1	2012891	2013124
CM008506.1	2017175	2017822
CM008499.1	4580875	4585917
CM008499.1	4586176	4586341
CM008499.1	4586399	4586475
CM008499.1	4586528	4587745
CM008499.1	4588311	4589585
CM008499.1	4590399	4591133
CM008499.1	4580875	4585917
CM008499.1	4586176	4586341
CM008499.1	4586399	4586475
CM008499.1	4586528	4587745
CM008499.1	4588311	4589585
CM008499.1	4590399	4591133
CM008502.1	3937065	3938165
CM008502.1	3938624	3938959
CM008502.1	3942979	3943512
CM008502.1	3941569	3942915
CM008502.1	3944132	3944139
CM008502.1	3944192	3945890
CM008502.1	3937065	3938165
CM008502.1	3938624	3938959
CM008502.1	3942979	3943512
CM008502.1	3941569	3942915
CM008502.1	3944132	3944139
CM008502.1	3944192	3945890
CM008501.1	3916788	3917747
CM008501.1	3918400	3919974
CM008499.1	2867184	2867370
CM008499.1	2867447	2868065
CM008499.1	2868170	2868443
CM008499.1	2868500	2868958
CM008499.1	2869023	2869088
CM008499.1	2869146	2869211
CM008499.1	2869434	2869775
CM008499.1	2867184	2867370
CM008499.1	2867447	2868065
CM008499.1	2868170	2868443
CM008499.1	2868500	2868958
CM008499.1	2869023	2869088
CM008499.1	2869146	2869211
CM008499.1	2869434	2869775
CM008499.1	2867184	2867370
CM008499.1	2867447	2868065
CM008499.1	2868170	2868443
CM008499.1	2868500	2868958
CM008499.1	2869023	2869088
CM008499.1	2869146	2869211
CM008499.1	2869434	2869775
CM008500.1	903388	907093
CM008500.1	907294	907933
CM008500.1	908051	908760
CM008500.1	909429	910631
CM008503.1	1024675	1027644
CM008503.1	1028602	1028776
CM008503.1	1028833	1030130
CM008506.1	2347310	2348530
CM008508.1	243599	244421
CM008508.1	244473	245482
CM008508.1	246534	247445
CM008501.1	3916788	3917747
CM008501.1	3918400	3919974
CM008501.1	3916788	3917747
CM008501.1	3918400	3919974
CM008501.1	3916788	3917747
CM008501.1	3918400	3919974
CM008501.1	3916788	3917747
CM008501.1	3918400	3919974
CM008501.1	3916788	3917747
CM008501.1	3918400	3919974
CM008499.1	4580875	4585917
CM008499.1	4586176	4586341
CM008499.1	4586399	4586475
CM008499.1	4586528	4587745
CM008499.1	4588311	4589585
CM008499.1	4590399	4591133
CM008499.1	4580875	4585917
CM008499.1	4586176	4586341
CM008499.1	4586399	4586475
CM008499.1	4586528	4587745
CM008499.1	4588311	4589585
CM008499.1	4590399	4591133
CM008500.1	2548687	2550015
CM008500.1	2550766	2551038
CM008500.1	2551133	2552199
CM008500.1	2552256	2552469
CM008500.1	2552430	2552648
CM008505.1	970013	970157
CM008505.1	970213	970455
CM008505.1	970526	970680
CM008505.1	971387	972397
CM008505.1	971030	971329
CM008500.1	3243645	3244166
CM008500.1	3243509	3243557
CM008500.1	3243419	3243455
CM008500.1	3242551	3243182
CM008508.1	243599	244421
CM008508.1	244473	245482
CM008508.1	246534	247445
CM008505.1	970013	970157
CM008505.1	970213	970455
CM008505.1	970526	970680
CM008505.1	971387	972397
CM008505.1	971030	971329
CM008505.1	970013	970157
CM008505.1	970213	970455
CM008505.1	970526	970680
CM008505.1	971387	972397
CM008505.1	971030	971329
CM008499.1	4580875	4585917
CM008499.1	4586176	4586341
CM008499.1	4586399	4586475
CM008499.1	4586528	4587745
CM008499.1	4588311	4589585
CM008499.1	4590399	4591133
CM008508.1	243599	244421
CM008508.1	244473	245482
CM008508.1	246534	247445
CM008499.1	4580875	4585917
CM008499.1	4586176	4586341
CM008499.1	4586399	4586475
CM008499.1	4586528	4587745
CM008499.1	4588311	4589585
CM008499.1	4590399	4591133
CM008500.1	2499233	2501083
CM008500.1	2501397	2501863
CM008500.1	2501920	2503783
CM008500.1	2504969	2505904
CM008507.1	645781	646009
CM008507.1	646060	646220
CM008507.1	646275	647879
CM008507.1	645781	646009
CM008507.1	646060	646220
CM008507.1	646275	647879
CM008507.1	645781	646009
CM008507.1	646060	646220
CM008507.1	646275	647879
CM008500.1	3243645	3244166
CM008500.1	3243509	3243557
CM008500.1	3243419	3243455
CM008500.1	3242551	3243182
CM008499.1	3535969	3538494
CM008499.1	3539422	3539736
CM008499.1	3538960	3539361
CM008499.1	3538871	3538903
CM008499.1	3540822	3541003
CM008499.1	3539964	3540774
CM008499.1	3541477	3541626
CM008499.1	3541236	3541420
CM008499.1	3535969	3538494
CM008499.1	3539422	3539736
CM008499.1	3538960	3539361
CM008499.1	3538871	3538903
CM008499.1	3540822	3541003
CM008499.1	3539964	3540774
CM008499.1	3541477	3541626
CM008499.1	3541236	3541420
CM008508.1	243599	244421
CM008508.1	244473	245482
CM008508.1	246534	247445
CM008499.1	4580875	4585917
CM008499.1	4586176	4586341
CM008499.1	4586399	4586475
CM008499.1	4586528	4587745
CM008499.1	4588311	4589585
CM008499.1	4590399	4591133
CM008507.1	715346	717907
CM008507.1	718081	718925
CM008507.1	715346	717907
CM008507.1	718081	718925
CM008507.1	715346	717907
CM008507.1	718081	718925
CM008507.1	715346	717907
CM008507.1	718081	718925
CM008507.1	715346	717907
CM008507.1	718081	718925
CM008505.1	970013	970157
CM008505.1	970213	970455
CM008505.1	970526	970680
CM008505.1	971387	972397
CM008505.1	971030	971329
CM008500.1	3243645	3244166
CM008500.1	3243509	3243557
CM008500.1	3243419	3243455
CM008500.1	3242551	3243182
CM008499.1	5744896	5745708
CM008499.1	5748141	5748316
CM008499.1	5748366	5748897
CM008499.1	5749076	5750941
CM008499.1	5752577	5752887
CM008499.1	5752939	5753542
CM008499.1	5754539	5755375
CM008499.1	5755734	5756744
CM008506.1	2427854	2428591
CM008506.1	2428912	2429861
CM008506.1	2429942	2431007
CM008506.1	2431326	2438021
CM008506.1	1447069	1447389
CM008506.1	1447453	1447664
CM008506.1	1448405	1448657
CM008506.1	1448114	1448349
CM008506.1	1447744	1448052
CM008506.1	1449695	1449850
CM008506.1	1449910	1450041
CM008506.1	1450099	1450282
CM008506.1	1450330	1450472
CM008506.1	1450527	1450594
CM008506.1	1450642	1451089
CM008506.1	1451235	1458821
CM008499.1	4580875	4585917
CM008499.1	4586176	4586341
CM008499.1	4586399	4586475
CM008499.1	4586528	4587745
CM008499.1	4588311	4589585
CM008499.1	4590399	4591133
CM008501.1	2368308	2369186
CM008501.1	2370792	2371337
CM008501.1	2368308	2369186
CM008501.1	2370792	2371337
CM008501.1	2368308	2369186
CM008501.1	2370792	2371337
CM008501.1	2368308	2369186
CM008501.1	2370792	2371337
CM008501.1	2368308	2369186
CM008501.1	2370792	2371337
CM008501.1	2368308	2369186
CM008501.1	2370792	2371337
CM008500.1	3243645	3244166
CM008500.1	3243509	3243557
CM008500.1	3243419	3243455
CM008500.1	3242551	3243182
CM008501.1	2368308	2369186
CM008501.1	2370792	2371337
CM008499.1	3535969	3538494
CM008499.1	3539422	3539736
CM008499.1	3538960	3539361
CM008499.1	3538871	3538903
CM008499.1	3540822	3541003
CM008499.1	3539964	3540774
CM008499.1	3541477	3541626
CM008499.1	3541236	3541420
CM008499.1	4580875	4585917
CM008499.1	4586176	4586341
CM008499.1	4586399	4586475
CM008499.1	4586528	4587745
CM008499.1	4588311	4589585
CM008499.1	4590399	4591133
CM008499.1	4580875	4585917
CM008499.1	4586176	4586341
CM008499.1	4586399	4586475
CM008499.1	4586528	4587745
CM008499.1	4588311	4589585
CM008499.1	4590399	4591133
CM008505.1	608930	610075
CM008505.1	610127	610268
CM008505.1	610326	610715
CM008505.1	610767	612076
CM008505.1	616407	617561
CM008505.1	618978	619154
CM008505.1	619739	619901
CM008505.1	619963	622346
CM008505.1	623386	624141
CM008505.1	628264	628329
CM008505.1	627804	628201
CM008505.1	627566	627743
CM008505.1	627159	627507
CM008505.1	626428	626655
CM008505.1	625843	626323
CM008505.1	625463	625766
CM008505.1	624547	625410
CM008505.1	630542	631035
CM008505.1	608930	610075
CM008505.1	610127	610268
CM008505.1	610326	610715
CM008505.1	610767	612076
CM008505.1	616407	617561
CM008505.1	618978	619154
CM008505.1	619739	619901
CM008505.1	619963	622346
CM008505.1	623386	624141
CM008505.1	628264	628329
CM008505.1	627804	628201
CM008505.1	627566	627743
CM008505.1	627159	627507
CM008505.1	626428	626655
CM008505.1	625843	626323
CM008505.1	625463	625766
CM008505.1	624547	625410
CM008505.1	630542	631035
CM008507.1	715346	717907
CM008507.1	718081	718925
CM008507.1	715346	717907
CM008507.1	718081	718925
CM008507.1	715346	717907
CM008507.1	718081	718925
CM008507.1	715346	717907
CM008507.1	718081	718925
CM008501.1	2855078	2856889
CM008501.1	2857114	2857656
CM008507.1	715346	717907
CM008507.1	718081	718925
CM008499.1	4580875	4585917
CM008499.1	4586176	4586341
CM008499.1	4586399	4586475
CM008499.1	4586528	4587745
CM008499.1	4588311	4589585
CM008499.1	4590399	4591133
CM008499.1	4580875	4585917
CM008499.1	4586176	4586341
CM008499.1	4586399	4586475
CM008499.1	4586528	4587745
CM008499.1	4588311	4589585
CM008499.1	4590399	4591133
CM008499.1	3568551	3568607
CM008499.1	3568658	3569425
CM008499.1	3569477	3569794
CM008499.1	3571361	3571726
CM008499.1	3570381	3571304
CM008499.1	3572111	3572425
CM008499.1	3573619	3573688
CM008499.1	3573244	3573555
CM008499.1	3573087	3573187
CM008499.1	3572966	3573031
CM008499.1	3572536	3572901
CM008506.1	2427854	2428591
CM008506.1	2428912	2429861
CM008506.1	2429942	2431007
CM008506.1	2431326	2438021
CM008500.1	2499233	2501083
CM008500.1	2501397	2501863
CM008500.1	2501920	2503783
CM008500.1	2504969	2505904
CM008500.1	2548687	2550015
CM008500.1	2550766	2551038
CM008500.1	2551133	2552199
CM008500.1	2552256	2552469
CM008500.1	2552430	2552648
CM008499.1	4580875	4585917
CM008499.1	4586176	4586341
CM008499.1	4586399	4586475
CM008499.1	4586528	4587745
CM008499.1	4588311	4589585
CM008499.1	4590399	4591133
CM008507.1	645781	646009
CM008507.1	646060	646220
CM008507.1	646275	647879
CM008507.1	645781	646009
CM008507.1	646060	646220
CM008507.1	646275	647879
CM008504.1	2214092	2214416
CM008504.1	2214496	2215733
CM008507.1	645781	646009
CM008507.1	646060	646220
CM008507.1	646275	647879
CM008499.1	4580875	4585917
CM008499.1	4586176	4586341
CM008499.1	4586399	4586475
CM008499.1	4586528	4587745
CM008499.1	4588311	4589585
CM008499.1	4590399	4591133
CM008507.1	645781	646009
CM008507.1	646060	646220
CM008507.1	646275	647879
CM008507.1	645781	646009
CM008507.1	646060	646220
CM008507.1	646275	647879
CM008507.1	645781	646009
CM008507.1	646060	646220
CM008507.1	646275	647879
CM008499.1	4580875	4585917
CM008499.1	4586176	4586341
CM008499.1	4586399	4586475
CM008499.1	4586528	4587745
CM008499.1	4588311	4589585
CM008499.1	4590399	4591133
CM008508.1	243599	244421
CM008508.1	244473	245482
CM008508.1	246534	247445
CM008507.1	1380218	1380360
CM008507.1	1379836	1380161
CM008507.1	1382042	1382082
CM008507.1	1381089	1381977
CM008507.1	1384116	1384912
CM008507.1	1384971	1385544
CM008507.1	1385594	1386663
CM008507.1	1386716	1387697
CM008499.1	4580875	4585917
CM008499.1	4586176	4586341
CM008499.1	4586399	4586475
CM008499.1	4586528	4587745
CM008499.1	4588311	4589585
CM008499.1	4590399	4591133
CM008507.1	715346	717907
CM008507.1	718081	718925
CM008504.1	1764911	1765073
CM008504.1	1764276	1764850
CM008504.1	1766658	1766703
CM008504.1	1766756	1767516
CM008507.1	715346	717907
CM008507.1	718081	718925
CM008507.1	715346	717907
CM008507.1	718081	718925
CM008507.1	715346	717907
CM008507.1	718081	718925
CM008507.1	715346	717907
CM008507.1	718081	718925
CM008499.1	4580875	4585917
CM008499.1	4586176	4586341
CM008499.1	4586399	4586475
CM008499.1	4586528	4587745
CM008499.1	4588311	4589585
CM008499.1	4590399	4591133
CM008507.1	645781	646009
CM008507.1	646060	646220
CM008507.1	646275	647879
CM008507.1	645781	646009
CM008507.1	646060	646220
CM008507.1	646275	647879
CM008507.1	645781	646009
CM008507.1	646060	646220
CM008507.1	646275	647879
CM008499.1	4580875	4585917
CM008499.1	4586176	4586341
CM008499.1	4586399	4586475
CM008499.1	4586528	4587745
CM008499.1	4588311	4589585
CM008499.1	4590399	4591133
CM008499.1	4580875	4585917
CM008499.1	4586176	4586341
CM008499.1	4586399	4586475
CM008499.1	4586528	4587745
CM008499.1	4588311	4589585
CM008499.1	4590399	4591133
CM008500.1	2707527	2709080
CM008499.1	4580875	4585917
CM008499.1	4586176	4586341
CM008499.1	4586399	4586475
CM008499.1	4586528	4587745
CM008499.1	4588311	4589585
CM008499.1	4590399	4591133
CM008499.1	4580875	4585917
CM008499.1	4586176	4586341
CM008499.1	4586399	4586475
CM008499.1	4586528	4587745
CM008499.1	4588311	4589585
CM008499.1	4590399	4591133
CM008499.1	4580875	4585917
CM008499.1	4586176	4586341
CM008499.1	4586399	4586475
CM008499.1	4586528	4587745
CM008499.1	4588311	4589585
CM008499.1	4590399	4591133
CM008505.1	608930	610075
CM008505.1	610127	610268
CM008505.1	610326	610715
CM008505.1	610767	612076
CM008505.1	616407	617561
CM008505.1	618978	619154
CM008505.1	619739	619901
CM008505.1	619963	622346
CM008505.1	623386	624141
CM008505.1	628264	628329
CM008505.1	627804	628201
CM008505.1	627566	627743
CM008505.1	627159	627507
CM008505.1	626428	626655
CM008505.1	625843	626323
CM008505.1	625463	625766
CM008505.1	624547	625410
CM008505.1	630542	631035
CM008505.1	608930	610075
CM008505.1	610127	610268
CM008505.1	610326	610715
CM008505.1	610767	612076
CM008505.1	616407	617561
CM008505.1	618978	619154
CM008505.1	619739	619901
CM008505.1	619963	622346
CM008505.1	623386	624141
CM008505.1	628264	628329
CM008505.1	627804	628201
CM008505.1	627566	627743
CM008505.1	627159	627507
CM008505.1	626428	626655
CM008505.1	625843	626323
CM008505.1	625463	625766
CM008505.1	624547	625410
CM008505.1	630542	631035
CM008505.1	970013	970157
CM008505.1	970213	970455
CM008505.1	970526	970680
CM008505.1	971387	972397
CM008505.1	971030	971329
CM008506.1	2427854	2428591
CM008506.1	2428912	2429861
CM008506.1	2429942	2431007
CM008506.1	2431326	2438021
CM008499.1	4580875	4585917
CM008499.1	4586176	4586341
CM008499.1	4586399	4586475
CM008499.1	4586528	4587745
CM008499.1	4588311	4589585
CM008499.1	4590399	4591133
CM008499.1	5744896	5745708
CM008499.1	5748141	5748316
CM008499.1	5748366	5748897
CM008499.1	5749076	5750941
CM008499.1	5752577	5752887
CM008499.1	5752939	5753542
CM008499.1	5754539	5755375
CM008499.1	5755734	5756744
CM008500.1	579210	580466
CM008500.1	3776498	3781270
CM008500.1	3781915	3781995
CM008500.1	3782055	3782231
CM008499.1	4580875	4585917
CM008499.1	4586176	4586341
CM008499.1	4586399	4586475
CM008499.1	4586528	4587745
CM008499.1	4588311	4589585
CM008499.1	4590399	4591133
CM008499.1	3535969	3538494
CM008499.1	3539422	3539736
CM008499.1	3538960	3539361
CM008499.1	3538871	3538903
CM008499.1	3540822	3541003
CM008499.1	3539964	3540774
CM008499.1	3541477	3541626
CM008499.1	3541236	3541420
CM008499.1	4580875	4585917
CM008499.1	4586176	4586341
CM008499.1	4586399	4586475
CM008499.1	4586528	4587745
CM008499.1	4588311	4589585
CM008499.1	4590399	4591133
CM008499.1	4580875	4585917
CM008499.1	4586176	4586341
CM008499.1	4586399	4586475
CM008499.1	4586528	4587745
CM008499.1	4588311	4589585
CM008499.1	4590399	4591133
CM008500.1	2548687	2550015
CM008500.1	2550766	2551038
CM008500.1	2551133	2552199
CM008500.1	2552256	2552469
CM008500.1	2552430	2552648
CM008500.1	579210	580466
CM008499.1	4580875	4585917
CM008499.1	4586176	4586341
CM008499.1	4586399	4586475
CM008499.1	4586528	4587745
CM008499.1	4588311	4589585
CM008499.1	4590399	4591133
CM008508.1	243599	244421
CM008508.1	244473	245482
CM008508.1	246534	247445
CM008499.1	4580875	4585917
CM008499.1	4586176	4586341
CM008499.1	4586399	4586475
CM008499.1	4586528	4587745
CM008499.1	4588311	4589585
CM008499.1	4590399	4591133
CM008499.1	4580875	4585917
CM008499.1	4586176	4586341
CM008499.1	4586399	4586475
CM008499.1	4586528	4587745
CM008499.1	4588311	4589585
CM008499.1	4590399	4591133
CM008502.1	3858982	3859857
CM008499.1	4580875	4585917
CM008499.1	4586176	4586341
CM008499.1	4586399	4586475
CM008499.1	4586528	4587745
CM008499.1	4588311	4589585
CM008499.1	4590399	4591133
CM008499.1	4580875	4585917
CM008499.1	4586176	4586341
CM008499.1	4586399	4586475
CM008499.1	4586528	4587745
CM008499.1	4588311	4589585
CM008499.1	4590399	4591133
CM008499.1	4580875	4585917
CM008499.1	4586176	4586341
CM008499.1	4586399	4586475
CM008499.1	4586528	4587745
CM008499.1	4588311	4589585
CM008499.1	4590399	4591133
CM008499.1	4580875	4585917
CM008499.1	4586176	4586341
CM008499.1	4586399	4586475
CM008499.1	4586528	4587745
CM008499.1	4588311	4589585
CM008499.1	4590399	4591133
CM008499.1	4580875	4585917
CM008499.1	4586176	4586341
CM008499.1	4586399	4586475
CM008499.1	4586528	4587745
CM008499.1	4588311	4589585
CM008499.1	4590399	4591133
CM008499.1	4580875	4585917
CM008499.1	4586176	4586341
CM008499.1	4586399	4586475
CM008499.1	4586528	4587745
CM008499.1	4588311	4589585
CM008499.1	4590399	4591133
CM008506.1	2427854	2428591
CM008506.1	2428912	2429861
CM008506.1	2429942	2431007
CM008506.1	2431326	2438021
CM008508.1	243599	244421
CM008508.1	244473	245482
CM008508.1	246534	247445
CM008499.1	4580875	4585917
CM008499.1	4586176	4586341
CM008499.1	4586399	4586475
CM008499.1	4586528	4587745
CM008499.1	4588311	4589585
CM008499.1	4590399	4591133
CM008505.1	970013	970157
CM008505.1	970213	970455
CM008505.1	970526	970680
CM008505.1	971387	972397
CM008505.1	971030	971329
CM008505.1	970013	970157
CM008505.1	970213	970455
CM008505.1	970526	970680
CM008505.1	971387	972397
CM008505.1	971030	971329
CM008500.1	903388	907093
CM008500.1	907294	907933
CM008500.1	908051	908760
CM008500.1	909429	910631
CM008500.1	903388	907093
CM008500.1	907294	907933
CM008500.1	908051	908760
CM008500.1	909429	910631
CM008500.1	903388	907093
CM008500.1	907294	907933
CM008500.1	908051	908760
CM008500.1	909429	910631
CM008500.1	903388	907093
CM008500.1	907294	907933
CM008500.1	908051	908760
CM008500.1	909429	910631
CM008500.1	903388	907093
CM008500.1	907294	907933
CM008500.1	908051	908760
CM008500.1	909429	910631
CM008500.1	903388	907093
CM008500.1	907294	907933
CM008500.1	908051	908760
CM008500.1	909429	910631
CM008500.1	903388	907093
CM008500.1	907294	907933
CM008500.1	908051	908760
CM008500.1	909429	910631
CM008500.1	903388	907093
CM008500.1	907294	907933
CM008500.1	908051	908760
CM008500.1	909429	910631
CM008500.1	903388	907093
CM008500.1	907294	907933
CM008500.1	908051	908760
CM008500.1	909429	910631
CM008505.1	561350	565686
CM008500.1	903388	907093
CM008500.1	907294	907933
CM008500.1	908051	908760
CM008500.1	909429	910631
CM008505.1	970013	970157
CM008505.1	970213	970455
CM008505.1	970526	970680
CM008505.1	971387	972397
CM008505.1	971030	971329
CM008499.1	3535969	3538494
CM008499.1	3539422	3539736
CM008499.1	3538960	3539361
CM008499.1	3538871	3538903
CM008499.1	3540822	3541003
CM008499.1	3539964	3540774
CM008499.1	3541477	3541626
CM008499.1	3541236	3541420
CM008499.1	4580875	4585917
CM008499.1	4586176	4586341
CM008499.1	4586399	4586475
CM008499.1	4586528	4587745
CM008499.1	4588311	4589585
CM008499.1	4590399	4591133
CM008499.1	4580875	4585917
CM008499.1	4586176	4586341
CM008499.1	4586399	4586475
CM008499.1	4586528	4587745
CM008499.1	4588311	4589585
CM008499.1	4590399	4591133
CM008499.1	4580875	4585917
CM008499.1	4586176	4586341
CM008499.1	4586399	4586475
CM008499.1	4586528	4587745
CM008499.1	4588311	4589585
CM008499.1	4590399	4591133
CM008499.1	4580875	4585917
CM008499.1	4586176	4586341
CM008499.1	4586399	4586475
CM008499.1	4586528	4587745
CM008499.1	4588311	4589585
CM008499.1	4590399	4591133
CM008499.1	4580875	4585917
CM008499.1	4586176	4586341
CM008499.1	4586399	4586475
CM008499.1	4586528	4587745
CM008499.1	4588311	4589585
CM008499.1	4590399	4591133
CM008499.1	4580875	4585917
CM008499.1	4586176	4586341
CM008499.1	4586399	4586475
CM008499.1	4586528	4587745
CM008499.1	4588311	4589585
CM008499.1	4590399	4591133
CM008499.1	4580875	4585917
CM008499.1	4586176	4586341
CM008499.1	4586399	4586475
CM008499.1	4586528	4587745
CM008499.1	4588311	4589585
CM008499.1	4590399	4591133
CM008505.1	561350	565686
CM008499.1	4580875	4585917
CM008499.1	4586176	4586341
CM008499.1	4586399	4586475
CM008499.1	4586528	4587745
CM008499.1	4588311	4589585
CM008499.1	4590399	4591133
CM008505.1	970013	970157
CM008505.1	970213	970455
CM008505.1	970526	970680
CM008505.1	971387	972397
CM008505.1	971030	971329
CM008499.1	3535969	3538494
CM008499.1	3539422	3539736
CM008499.1	3538960	3539361
CM008499.1	3538871	3538903
CM008499.1	3540822	3541003
CM008499.1	3539964	3540774
CM008499.1	3541477	3541626
CM008499.1	3541236	3541420
CM008507.1	645781	646009
CM008507.1	646060	646220
CM008507.1	646275	647879
CM008507.1	645781	646009
CM008507.1	646060	646220
CM008507.1	646275	647879
CM008507.1	645781	646009
CM008507.1	646060	646220
CM008507.1	646275	647879
CM008508.1	243599	244421
CM008508.1	244473	245482
CM008508.1	246534	247445
CM008499.1	3535969	3538494
CM008499.1	3539422	3539736
CM008499.1	3538960	3539361
CM008499.1	3538871	3538903
CM008499.1	3540822	3541003
CM008499.1	3539964	3540774
CM008499.1	3541477	3541626
CM008499.1	3541236	3541420
CM008499.1	4580875	4585917
CM008499.1	4586176	4586341
CM008499.1	4586399	4586475
CM008499.1	4586528	4587745
CM008499.1	4588311	4589585
CM008499.1	4590399	4591133
CM008499.1	4580875	4585917
CM008499.1	4586176	4586341
CM008499.1	4586399	4586475
CM008499.1	4586528	4587745
CM008499.1	4588311	4589585
CM008499.1	4590399	4591133
CM008505.1	561350	565686
CM008499.1	4580875	4585917
CM008499.1	4586176	4586341
CM008499.1	4586399	4586475
CM008499.1	4586528	4587745
CM008499.1	4588311	4589585
CM008499.1	4590399	4591133
CM008499.1	4580875	4585917
CM008499.1	4586176	4586341
CM008499.1	4586399	4586475
CM008499.1	4586528	4587745
CM008499.1	4588311	4589585
CM008499.1	4590399	4591133
CM008499.1	4580875	4585917
CM008499.1	4586176	4586341
CM008499.1	4586399	4586475
CM008499.1	4586528	4587745
CM008499.1	4588311	4589585
CM008499.1	4590399	4591133
CM008499.1	4580875	4585917
CM008499.1	4586176	4586341
CM008499.1	4586399	4586475
CM008499.1	4586528	4587745
CM008499.1	4588311	4589585
CM008499.1	4590399	4591133
CM008499.1	4580875	4585917
CM008499.1	4586176	4586341
CM008499.1	4586399	4586475
CM008499.1	4586528	4587745
CM008499.1	4588311	4589585
CM008499.1	4590399	4591133
CM008500.1	2548687	2550015
CM008500.1	2550766	2551038
CM008500.1	2551133	2552199
CM008500.1	2552256	2552469
CM008500.1	2552430	2552648
CM008499.1	4580875	4585917
CM008499.1	4586176	4586341
CM008499.1	4586399	4586475
CM008499.1	4586528	4587745
CM008499.1	4588311	4589585
CM008499.1	4590399	4591133
CM008505.1	970013	970157
CM008505.1	970213	970455
CM008505.1	970526	970680
CM008505.1	971387	972397
CM008505.1	971030	971329
CM008505.1	970013	970157
CM008505.1	970213	970455
CM008505.1	970526	970680
CM008505.1	971387	972397
CM008505.1	971030	971329
CM008499.1	3535969	3538494
CM008499.1	3539422	3539736
CM008499.1	3538960	3539361
CM008499.1	3538871	3538903
CM008499.1	3540822	3541003
CM008499.1	3539964	3540774
CM008499.1	3541477	3541626
CM008499.1	3541236	3541420
CM008506.1	2150249	2150276
CM008506.1	2149957	2150196
CM008506.1	2149673	2149905
CM008506.1	2150817	2151650
CM008506.1	2152180	2152305
CM008506.1	2152578	2153921
CM008506.1	2154244	2157024
CM008506.1	2157446	2158867
CM008506.1	2159263	2160057
CM008499.1	4580875	4585917
CM008499.1	4586176	4586341
CM008499.1	4586399	4586475
CM008499.1	4586528	4587745
CM008499.1	4588311	4589585
CM008499.1	4590399	4591133
CM008499.1	3535969	3538494
CM008499.1	3539422	3539736
CM008499.1	3538960	3539361
CM008499.1	3538871	3538903
CM008499.1	3540822	3541003
CM008499.1	3539964	3540774
CM008499.1	3541477	3541626
CM008499.1	3541236	3541420
CM008503.1	3268714	3268922
CM008503.1	3265648	3268663
CM008503.1	3269645	3269847
CM008503.1	3269902	3270119
CM008503.1	3270171	3270910
CM008499.1	4580875	4585917
CM008499.1	4586176	4586341
CM008499.1	4586399	4586475
CM008499.1	4586528	4587745
CM008499.1	4588311	4589585
CM008499.1	4590399	4591133
CM008505.1	970013	970157
CM008505.1	970213	970455
CM008505.1	970526	970680
CM008505.1	971387	972397
CM008505.1	971030	971329
CM008500.1	2548687	2550015
CM008500.1	2550766	2551038
CM008500.1	2551133	2552199
CM008500.1	2552256	2552469
CM008500.1	2552430	2552648
CM008505.1	970013	970157
CM008505.1	970213	970455
CM008505.1	970526	970680
CM008505.1	971387	972397
CM008505.1	971030	971329
CM008503.1	3268714	3268922
CM008503.1	3265648	3268663
CM008503.1	3269645	3269847
CM008503.1	3269902	3270119
CM008503.1	3270171	3270910
CM008508.1	243599	244421
CM008508.1	244473	245482
CM008508.1	246534	247445
CM008499.1	5772611	5775574
CM008499.1	5775733	5775763
CM008499.1	5775816	5777584
CM008499.1	4077716	4078231
CM008499.1	4078286	4078732
CM008503.1	3268714	3268922
CM008503.1	3265648	3268663
CM008503.1	3269645	3269847
CM008503.1	3269902	3270119
CM008503.1	3270171	3270910
CM008499.1	5772611	5775574
CM008499.1	5775733	5775763
CM008499.1	5775816	5777584
CM008505.1	970013	970157
CM008505.1	970213	970455
CM008505.1	970526	970680
CM008505.1	971387	972397
CM008505.1	971030	971329
CM008503.1	3268714	3268922
CM008503.1	3265648	3268663
CM008503.1	3269645	3269847
CM008503.1	3269902	3270119
CM008503.1	3270171	3270910
CM008500.1	579210	580466
CM008503.1	3268714	3268922
CM008503.1	3265648	3268663
CM008503.1	3269645	3269847
CM008503.1	3269902	3270119
CM008503.1	3270171	3270910
CM008499.1	4580875	4585917
CM008499.1	4586176	4586341
CM008499.1	4586399	4586475
CM008499.1	4586528	4587745
CM008499.1	4588311	4589585
CM008499.1	4590399	4591133
CM008499.1	4580875	4585917
CM008499.1	4586176	4586341
CM008499.1	4586399	4586475
CM008499.1	4586528	4587745
CM008499.1	4588311	4589585
CM008499.1	4590399	4591133
CM008499.1	4580875	4585917
CM008499.1	4586176	4586341
CM008499.1	4586399	4586475
CM008499.1	4586528	4587745
CM008499.1	4588311	4589585
CM008499.1	4590399	4591133
CM008499.1	4580875	4585917
CM008499.1	4586176	4586341
CM008499.1	4586399	4586475
CM008499.1	4586528	4587745
CM008499.1	4588311	4589585
CM008499.1	4590399	4591133
CM008499.1	5002431	5004668
CM008499.1	5005225	5005338
CM008499.1	5005391	5006395
CM008499.1	5006891	5007430
CM008499.1	5006653	5006835
CM008499.1	5772611	5775574
CM008499.1	5775733	5775763
CM008499.1	5775816	5777584
CM008499.1	4580875	4585917
CM008499.1	4586176	4586341
CM008499.1	4586399	4586475
CM008499.1	4586528	4587745
CM008499.1	4588311	4589585
CM008499.1	4590399	4591133
CM008499.1	4580875	4585917
CM008499.1	4586176	4586341
CM008499.1	4586399	4586475
CM008499.1	4586528	4587745
CM008499.1	4588311	4589585
CM008499.1	4590399	4591133
CM008499.1	4580875	4585917
CM008499.1	4586176	4586341
CM008499.1	4586399	4586475
CM008499.1	4586528	4587745
CM008499.1	4588311	4589585
CM008499.1	4590399	4591133
CM008499.1	4580875	4585917
CM008499.1	4586176	4586341
CM008499.1	4586399	4586475
CM008499.1	4586528	4587745
CM008499.1	4588311	4589585
CM008499.1	4590399	4591133
CM008499.1	4580875	4585917
CM008499.1	4586176	4586341
CM008499.1	4586399	4586475
CM008499.1	4586528	4587745
CM008499.1	4588311	4589585
CM008499.1	4590399	4591133
CM008505.1	970013	970157
CM008505.1	970213	970455
CM008505.1	970526	970680
CM008505.1	971387	972397
CM008505.1	971030	971329
CM008499.1	4580875	4585917
CM008499.1	4586176	4586341
CM008499.1	4586399	4586475
CM008499.1	4586528	4587745
CM008499.1	4588311	4589585
CM008499.1	4590399	4591133
CM008499.1	4580875	4585917
CM008499.1	4586176	4586341
CM008499.1	4586399	4586475
CM008499.1	4586528	4587745
CM008499.1	4588311	4589585
CM008499.1	4590399	4591133
CM008499.1	4580875	4585917
CM008499.1	4586176	4586341
CM008499.1	4586399	4586475
CM008499.1	4586528	4587745
CM008499.1	4588311	4589585
CM008499.1	4590399	4591133
CM008500.1	2548687	2550015
CM008500.1	2550766	2551038
CM008500.1	2551133	2552199
CM008500.1	2552256	2552469
CM008500.1	2552430	2552648
CM008499.1	5002431	5004668
CM008499.1	5005225	5005338
CM008499.1	5005391	5006395
CM008499.1	5006891	5007430
CM008499.1	5006653	5006835
CM008500.1	2548687	2550015
CM008500.1	2550766	2551038
CM008500.1	2551133	2552199
CM008500.1	2552256	2552469
CM008500.1	2552430	2552648
CM008499.1	4580875	4585917
CM008499.1	4586176	4586341
CM008499.1	4586399	4586475
CM008499.1	4586528	4587745
CM008499.1	4588311	4589585
CM008499.1	4590399	4591133
CM008499.1	4580875	4585917
CM008499.1	4586176	4586341
CM008499.1	4586399	4586475
CM008499.1	4586528	4587745
CM008499.1	4588311	4589585
CM008499.1	4590399	4591133
CM008499.1	4580875	4585917
CM008499.1	4586176	4586341
CM008499.1	4586399	4586475
CM008499.1	4586528	4587745
CM008499.1	4588311	4589585
CM008499.1	4590399	4591133
CM008499.1	4580875	4585917
CM008499.1	4586176	4586341
CM008499.1	4586399	4586475
CM008499.1	4586528	4587745
CM008499.1	4588311	4589585
CM008499.1	4590399	4591133
CM008499.1	4580875	4585917
CM008499.1	4586176	4586341
CM008499.1	4586399	4586475
CM008499.1	4586528	4587745
CM008499.1	4588311	4589585
CM008499.1	4590399	4591133
CM008499.1	4580875	4585917
CM008499.1	4586176	4586341
CM008499.1	4586399	4586475
CM008499.1	4586528	4587745
CM008499.1	4588311	4589585
CM008499.1	4590399	4591133
CM008499.1	4580875	4585917
CM008499.1	4586176	4586341
CM008499.1	4586399	4586475
CM008499.1	4586528	4587745
CM008499.1	4588311	4589585
CM008499.1	4590399	4591133
CM008499.1	4580875	4585917
CM008499.1	4586176	4586341
CM008499.1	4586399	4586475
CM008499.1	4586528	4587745
CM008499.1	4588311	4589585
CM008499.1	4590399	4591133
CM008499.1	4580875	4585917
CM008499.1	4586176	4586341
CM008499.1	4586399	4586475
CM008499.1	4586528	4587745
CM008499.1	4588311	4589585
CM008499.1	4590399	4591133
CM008502.1	3858982	3859857
CM008499.1	4580875	4585917
CM008499.1	4586176	4586341
CM008499.1	4586399	4586475
CM008499.1	4586528	4587745
CM008499.1	4588311	4589585
CM008499.1	4590399	4591133
CM008499.1	4580875	4585917
CM008499.1	4586176	4586341
CM008499.1	4586399	4586475
CM008499.1	4586528	4587745
CM008499.1	4588311	4589585
CM008499.1	4590399	4591133
CM008499.1	4580875	4585917
CM008499.1	4586176	4586341
CM008499.1	4586399	4586475
CM008499.1	4586528	4587745
CM008499.1	4588311	4589585
CM008499.1	4590399	4591133
CM008505.1	970013	970157
CM008505.1	970213	970455
CM008505.1	970526	970680
CM008505.1	971387	972397
CM008505.1	971030	971329
CM008499.1	4580875	4585917
CM008499.1	4586176	4586341
CM008499.1	4586399	4586475
CM008499.1	4586528	4587745
CM008499.1	4588311	4589585
CM008499.1	4590399	4591133
CM008499.1	4580875	4585917
CM008499.1	4586176	4586341
CM008499.1	4586399	4586475
CM008499.1	4586528	4587745
CM008499.1	4588311	4589585
CM008499.1	4590399	4591133
CM008499.1	4580875	4585917
CM008499.1	4586176	4586341
CM008499.1	4586399	4586475
CM008499.1	4586528	4587745
CM008499.1	4588311	4589585
CM008499.1	4590399	4591133
CM008499.1	4580875	4585917
CM008499.1	4586176	4586341
CM008499.1	4586399	4586475
CM008499.1	4586528	4587745
CM008499.1	4588311	4589585
CM008499.1	4590399	4591133
CM008499.1	4580875	4585917
CM008499.1	4586176	4586341
CM008499.1	4586399	4586475
CM008499.1	4586528	4587745
CM008499.1	4588311	4589585
CM008499.1	4590399	4591133
CM008499.1	4580875	4585917
CM008499.1	4586176	4586341
CM008499.1	4586399	4586475
CM008499.1	4586528	4587745
CM008499.1	4588311	4589585
CM008499.1	4590399	4591133
CM008504.1	2214092	2214416
CM008504.1	2214496	2215733
CM008499.1	4580875	4585917
CM008499.1	4586176	4586341
CM008499.1	4586399	4586475
CM008499.1	4586528	4587745
CM008499.1	4588311	4589585
CM008499.1	4590399	4591133
CM008499.1	4580875	4585917
CM008499.1	4586176	4586341
CM008499.1	4586399	4586475
CM008499.1	4586528	4587745
CM008499.1	4588311	4589585
CM008499.1	4590399	4591133
CM008499.1	4580875	4585917
CM008499.1	4586176	4586341
CM008499.1	4586399	4586475
CM008499.1	4586528	4587745
CM008499.1	4588311	4589585
CM008499.1	4590399	4591133
CM008499.1	4580875	4585917
CM008499.1	4586176	4586341
CM008499.1	4586399	4586475
CM008499.1	4586528	4587745
CM008499.1	4588311	4589585
CM008499.1	4590399	4591133
CM008499.1	4580875	4585917
CM008499.1	4586176	4586341
CM008499.1	4586399	4586475
CM008499.1	4586528	4587745
CM008499.1	4588311	4589585
CM008499.1	4590399	4591133
CM008499.1	4580875	4585917
CM008499.1	4586176	4586341
CM008499.1	4586399	4586475
CM008499.1	4586528	4587745
CM008499.1	4588311	4589585
CM008499.1	4590399	4591133
CM008499.1	4580875	4585917
CM008499.1	4586176	4586341
CM008499.1	4586399	4586475
CM008499.1	4586528	4587745
CM008499.1	4588311	4589585
CM008499.1	4590399	4591133
CM008499.1	4580875	4585917
CM008499.1	4586176	4586341
CM008499.1	4586399	4586475
CM008499.1	4586528	4587745
CM008499.1	4588311	4589585
CM008499.1	4590399	4591133
CM008499.1	4580875	4585917
CM008499.1	4586176	4586341
CM008499.1	4586399	4586475
CM008499.1	4586528	4587745
CM008499.1	4588311	4589585
CM008499.1	4590399	4591133
CM008499.1	4580875	4585917
CM008499.1	4586176	4586341
CM008499.1	4586399	4586475
CM008499.1	4586528	4587745
CM008499.1	4588311	4589585
CM008499.1	4590399	4591133
CM008506.1	1450642	1451089
CM008506.1	1451235	1458821
CM008499.1	4580875	4585917
CM008499.1	4586176	4586341
CM008499.1	4586399	4586475
CM008499.1	4586528	4587745
CM008499.1	4588311	4589585
CM008499.1	4590399	4591133
CM008499.1	4580875	4585917
CM008499.1	4586176	4586341
CM008499.1	4586399	4586475
CM008499.1	4586528	4587745
CM008499.1	4588311	4589585
CM008499.1	4590399	4591133
CM008499.1	4580875	4585917
CM008499.1	4586176	4586341
CM008499.1	4586399	4586475
CM008499.1	4586528	4587745
CM008499.1	4588311	4589585
CM008499.1	4590399	4591133
CM008499.1	4580875	4585917
CM008499.1	4586176	4586341
CM008499.1	4586399	4586475
CM008499.1	4586528	4587745
CM008499.1	4588311	4589585
CM008499.1	4590399	4591133
CM008499.1	4580875	4585917
CM008499.1	4586176	4586341
CM008499.1	4586399	4586475
CM008499.1	4586528	4587745
CM008499.1	4588311	4589585
CM008499.1	4590399	4591133
CM008499.1	4580875	4585917
CM008499.1	4586176	4586341
CM008499.1	4586399	4586475
CM008499.1	4586528	4587745
CM008499.1	4588311	4589585
CM008499.1	4590399	4591133
CM008499.1	4580875	4585917
CM008499.1	4586176	4586341
CM008499.1	4586399	4586475
CM008499.1	4586528	4587745
CM008499.1	4588311	4589585
CM008499.1	4590399	4591133
CM008499.1	4580875	4585917
CM008499.1	4586176	4586341
CM008499.1	4586399	4586475
CM008499.1	4586528	4587745
CM008499.1	4588311	4589585
CM008499.1	4590399	4591133
CM008499.1	4580875	4585917
CM008499.1	4586176	4586341
CM008499.1	4586399	4586475
CM008499.1	4586528	4587745
CM008499.1	4588311	4589585
CM008499.1	4590399	4591133
CM008499.1	4580875	4585917
CM008499.1	4586176	4586341
CM008499.1	4586399	4586475
CM008499.1	4586528	4587745
CM008499.1	4588311	4589585
CM008499.1	4590399	4591133
CM008501.1	2855078	2856889
CM008501.1	2857114	2857656
CM008499.1	4580875	4585917
CM008499.1	4586176	4586341
CM008499.1	4586399	4586475
CM008499.1	4586528	4587745
CM008499.1	4588311	4589585
CM008499.1	4590399	4591133
CM008499.1	4580875	4585917
CM008499.1	4586176	4586341
CM008499.1	4586399	4586475
CM008499.1	4586528	4587745
CM008499.1	4588311	4589585
CM008499.1	4590399	4591133
CM008499.1	4580875	4585917
CM008499.1	4586176	4586341
CM008499.1	4586399	4586475
CM008499.1	4586528	4587745
CM008499.1	4588311	4589585
CM008499.1	4590399	4591133
CM008499.1	4580875	4585917
CM008499.1	4586176	4586341
CM008499.1	4586399	4586475
CM008499.1	4586528	4587745
CM008499.1	4588311	4589585
CM008499.1	4590399	4591133
CM008503.1	687118	688635
CM008503.1	688954	690714
CM008503.1	691082	692875
CM008499.1	4580875	4585917
CM008499.1	4586176	4586341
CM008499.1	4586399	4586475
CM008499.1	4586528	4587745
CM008499.1	4588311	4589585
CM008499.1	4590399	4591133
CM008499.1	4580875	4585917
CM008499.1	4586176	4586341
CM008499.1	4586399	4586475
CM008499.1	4586528	4587745
CM008499.1	4588311	4589585
CM008499.1	4590399	4591133
CM008499.1	4580875	4585917
CM008499.1	4586176	4586341
CM008499.1	4586399	4586475
CM008499.1	4586528	4587745
CM008499.1	4588311	4589585
CM008499.1	4590399	4591133
CM008499.1	4580875	4585917
CM008499.1	4586176	4586341
CM008499.1	4586399	4586475
CM008499.1	4586528	4587745
CM008499.1	4588311	4589585
CM008499.1	4590399	4591133
CM008499.1	4580875	4585917
CM008499.1	4586176	4586341
CM008499.1	4586399	4586475
CM008499.1	4586528	4587745
CM008499.1	4588311	4589585
CM008499.1	4590399	4591133
CM008502.1	3858982	3859857
CM008499.1	4580875	4585917
CM008499.1	4586176	4586341
CM008499.1	4586399	4586475
CM008499.1	4586528	4587745
CM008499.1	4588311	4589585
CM008499.1	4590399	4591133
CM008499.1	4580875	4585917
CM008499.1	4586176	4586341
CM008499.1	4586399	4586475
CM008499.1	4586528	4587745
CM008499.1	4588311	4589585
CM008499.1	4590399	4591133
CM008499.1	4580875	4585917
CM008499.1	4586176	4586341
CM008499.1	4586399	4586475
CM008499.1	4586528	4587745
CM008499.1	4588311	4589585
CM008499.1	4590399	4591133
CM008499.1	4580875	4585917
CM008499.1	4586176	4586341
CM008499.1	4586399	4586475
CM008499.1	4586528	4587745
CM008499.1	4588311	4589585
CM008499.1	4590399	4591133
CM008499.1	4580875	4585917
CM008499.1	4586176	4586341
CM008499.1	4586399	4586475
CM008499.1	4586528	4587745
CM008499.1	4588311	4589585
CM008499.1	4590399	4591133
CM008499.1	4580875	4585917
CM008499.1	4586176	4586341
CM008499.1	4586399	4586475
CM008499.1	4586528	4587745
CM008499.1	4588311	4589585
CM008499.1	4590399	4591133
CM008499.1	4580875	4585917
CM008499.1	4586176	4586341
CM008499.1	4586399	4586475
CM008499.1	4586528	4587745
CM008499.1	4588311	4589585
CM008499.1	4590399	4591133
CM008507.1	645781	646009
CM008507.1	646060	646220
CM008507.1	646275	647879
CM008507.1	645781	646009
CM008507.1	646060	646220
CM008507.1	646275	647879
CM008507.1	645781	646009
CM008507.1	646060	646220
CM008507.1	646275	647879
CM008506.1	380897	382378
CM008506.1	382796	384591
CM008506.1	384643	385870
CM008500.1	2548687	2550015
CM008500.1	2550766	2551038
CM008500.1	2551133	2552199
CM008500.1	2552256	2552469
CM008500.1	2552430	2552648
CM008499.1	4580875	4585917
CM008499.1	4586176	4586341
CM008499.1	4586399	4586475
CM008499.1	4586528	4587745
CM008499.1	4588311	4589585
CM008499.1	4590399	4591133
CM008499.1	4580875	4585917
CM008499.1	4586176	4586341
CM008499.1	4586399	4586475
CM008499.1	4586528	4587745
CM008499.1	4588311	4589585
CM008499.1	4590399	4591133
CM008499.1	4580875	4585917
CM008499.1	4586176	4586341
CM008499.1	4586399	4586475
CM008499.1	4586528	4587745
CM008499.1	4588311	4589585
CM008499.1	4590399	4591133
CM008499.1	4580875	4585917
CM008499.1	4586176	4586341
CM008499.1	4586399	4586475
CM008499.1	4586528	4587745
CM008499.1	4588311	4589585
CM008499.1	4590399	4591133
CM008499.1	4580875	4585917
CM008499.1	4586176	4586341
CM008499.1	4586399	4586475
CM008499.1	4586528	4587745
CM008499.1	4588311	4589585
CM008499.1	4590399	4591133
CM008499.1	4580875	4585917
CM008499.1	4586176	4586341
CM008499.1	4586399	4586475
CM008499.1	4586528	4587745
CM008499.1	4588311	4589585
CM008499.1	4590399	4591133
CM008499.1	4580875	4585917
CM008499.1	4586176	4586341
CM008499.1	4586399	4586475
CM008499.1	4586528	4587745
CM008499.1	4588311	4589585
CM008499.1	4590399	4591133
CM008499.1	4580875	4585917
CM008499.1	4586176	4586341
CM008499.1	4586399	4586475
CM008499.1	4586528	4587745
CM008499.1	4588311	4589585
CM008499.1	4590399	4591133
CM008499.1	4580875	4585917
CM008499.1	4586176	4586341
CM008499.1	4586399	4586475
CM008499.1	4586528	4587745
CM008499.1	4588311	4589585
CM008499.1	4590399	4591133
CM008506.1	1574273	1574544
CM008506.1	1573804	1574200
CM008506.1	1575413	1575463
CM008506.1	1575519	1576124
CM008499.1	4580875	4585917
CM008499.1	4586176	4586341
CM008499.1	4586399	4586475
CM008499.1	4586528	4587745
CM008499.1	4588311	4589585
CM008499.1	4590399	4591133
CM008499.1	4580875	4585917
CM008499.1	4586176	4586341
CM008499.1	4586399	4586475
CM008499.1	4586528	4587745
CM008499.1	4588311	4589585
CM008499.1	4590399	4591133
CM008499.1	4580875	4585917
CM008499.1	4586176	4586341
CM008499.1	4586399	4586475
CM008499.1	4586528	4587745
CM008499.1	4588311	4589585
CM008499.1	4590399	4591133
CM008500.1	2548687	2550015
CM008500.1	2550766	2551038
CM008500.1	2551133	2552199
CM008500.1	2552256	2552469
CM008500.1	2552430	2552648
CM008507.1	1384116	1384912
CM008507.1	1384971	1385544
CM008507.1	1385594	1386663
CM008507.1	1386716	1387697
CM008507.1	1384116	1384912
CM008507.1	1384971	1385544
CM008507.1	1385594	1386663
CM008507.1	1386716	1387697
CM008507.1	1389362	1390044
CM008507.1	1389042	1389308
CM008507.1	1389362	1390169
CM008507.1	1389042	1389308
CM008507.1	1389362	1390270
CM008507.1	1389042	1389308
CM008500.1	2548687	2550015
CM008500.1	2550766	2551038
CM008500.1	2551133	2552199
CM008500.1	2552256	2552469
CM008500.1	2552430	2552648
CM008499.1	4580875	4585917
CM008499.1	4586176	4586341
CM008499.1	4586399	4586475
CM008499.1	4586528	4587745
CM008499.1	4588311	4589585
CM008499.1	4590399	4591133
CM008499.1	4580875	4585917
CM008499.1	4586176	4586341
CM008499.1	4586399	4586475
CM008499.1	4586528	4587745
CM008499.1	4588311	4589585
CM008499.1	4590399	4591133
CM008499.1	4580875	4585917
CM008499.1	4586176	4586341
CM008499.1	4586399	4586475
CM008499.1	4586528	4587745
CM008499.1	4588311	4589585
CM008499.1	4590399	4591133
CM008506.1	1575413	1575463
CM008506.1	1575519	1576124
CM008499.1	4580875	4585917
CM008499.1	4586176	4586341
CM008499.1	4586399	4586475
CM008499.1	4586528	4587745
CM008499.1	4588311	4589585
CM008499.1	4590399	4591133
CM008499.1	4580875	4585917
CM008499.1	4586176	4586341
CM008499.1	4586399	4586475
CM008499.1	4586528	4587745
CM008499.1	4588311	4589585
CM008499.1	4590399	4591133
CM008499.1	4580875	4585917
CM008499.1	4586176	4586341
CM008499.1	4586399	4586475
CM008499.1	4586528	4587745
CM008499.1	4588311	4589585
CM008499.1	4590399	4591133
CM008499.1	4580875	4585917
CM008499.1	4586176	4586341
CM008499.1	4586399	4586475
CM008499.1	4586528	4587745
CM008499.1	4588311	4589585
CM008499.1	4590399	4591133
CM008499.1	4580875	4585917
CM008499.1	4586176	4586341
CM008499.1	4586399	4586475
CM008499.1	4586528	4587745
CM008499.1	4588311	4589585
CM008499.1	4590399	4591133
CM008499.1	4580875	4585917
CM008499.1	4586176	4586341
CM008499.1	4586399	4586475
CM008499.1	4586528	4587745
CM008499.1	4588311	4589585
CM008499.1	4590399	4591133
CM008499.1	4580875	4585917
CM008499.1	4586176	4586341
CM008499.1	4586399	4586475
CM008499.1	4586528	4587745
CM008499.1	4588311	4589585
CM008499.1	4590399	4591133
CM008499.1	4580875	4585917
CM008499.1	4586176	4586341
CM008499.1	4586399	4586475
CM008499.1	4586528	4587745
CM008499.1	4588311	4589585
CM008499.1	4590399	4591133
CM008499.1	4580875	4585917
CM008499.1	4586176	4586341
CM008499.1	4586399	4586475
CM008499.1	4586528	4587745
CM008499.1	4588311	4589585
CM008499.1	4590399	4591133
CM008506.1	2427854	2428591
CM008506.1	2428912	2429861
CM008506.1	2429942	2431007
CM008506.1	2431326	2438021
CM008501.1	2855078	2856889
CM008501.1	2857114	2857656
CM008501.1	3601150	3602760
CM008499.1	5772611	5775574
CM008499.1	5775733	5775763
CM008499.1	5775816	5777584
CM008499.1	4580875	4585917
CM008499.1	4586176	4586341
CM008499.1	4586399	4586475
CM008499.1	4586528	4587745
CM008499.1	4588311	4589585
CM008499.1	4590399	4591133
CM008499.1	4580875	4585917
CM008499.1	4586176	4586341
CM008499.1	4586399	4586475
CM008499.1	4586528	4587745
CM008499.1	4588311	4589585
CM008499.1	4590399	4591133
CM008499.1	4580875	4585917
CM008499.1	4586176	4586341
CM008499.1	4586399	4586475
CM008499.1	4586528	4587745
CM008499.1	4588311	4589585
CM008499.1	4590399	4591133
CM008507.1	1384116	1384912
CM008507.1	1384971	1385544
CM008507.1	1385594	1386663
CM008507.1	1386716	1387697
CM008507.1	1384116	1384912
CM008507.1	1384971	1385544
CM008507.1	1385594	1386663
CM008507.1	1386716	1387697
CM008507.1	1389362	1390044
CM008507.1	1389042	1389308
CM008507.1	1389362	1390169
CM008507.1	1389042	1389308
CM008507.1	1389362	1390270
CM008507.1	1389042	1389308
CM008499.1	4580875	4585917
CM008499.1	4586176	4586341
CM008499.1	4586399	4586475
CM008499.1	4586528	4587745
CM008499.1	4588311	4589585
CM008499.1	4590399	4591133
CM008499.1	4580875	4585917
CM008499.1	4586176	4586341
CM008499.1	4586399	4586475
CM008499.1	4586528	4587745
CM008499.1	4588311	4589585
CM008499.1	4590399	4591133
CM008499.1	4580875	4585917
CM008499.1	4586176	4586341
CM008499.1	4586399	4586475
CM008499.1	4586528	4587745
CM008499.1	4588311	4589585
CM008499.1	4590399	4591133
CM008499.1	4580875	4585917
CM008499.1	4586176	4586341
CM008499.1	4586399	4586475
CM008499.1	4586528	4587745
CM008499.1	4588311	4589585
CM008499.1	4590399	4591133
CM008502.1	1393211	1394491
CM008502.1	1397187	1397507
CM008502.1	1396868	1397128
CM008502.1	1396641	1396820
CM008502.1	1395917	1396559
CM008502.1	1395779	1395872
CM008502.1	1395678	1395732
CM008502.1	1398292	1398941
CM008502.1	1398108	1398235
CM008502.1	1397920	1398056
CM008502.1	1399997	1400526
CM008502.1	1399539	1399940
CM008499.1	4580875	4585917
CM008499.1	4586176	4586341
CM008499.1	4586399	4586475
CM008499.1	4586528	4587745
CM008499.1	4588311	4589585
CM008499.1	4590399	4591133
CM008499.1	4580875	4585917
CM008499.1	4586176	4586341
CM008499.1	4586399	4586475
CM008499.1	4586528	4587745
CM008499.1	4588311	4589585
CM008499.1	4590399	4591133
CM008500.1	2548687	2550015
CM008500.1	2550766	2551038
CM008500.1	2551133	2552199
CM008500.1	2552256	2552469
CM008500.1	2552430	2552648
CM008506.1	2427854	2428591
CM008506.1	2428912	2429861
CM008506.1	2429942	2431007
CM008506.1	2431326	2438021
CM008507.1	645781	646009
CM008507.1	646060	646220
CM008507.1	646275	647879
CM008507.1	645781	646009
CM008507.1	646060	646220
CM008507.1	646275	647879
CM008507.1	645781	646009
CM008507.1	646060	646220
CM008507.1	646275	647879
CM008507.1	1384116	1384912
CM008507.1	1384971	1385544
CM008507.1	1385594	1386663
CM008507.1	1386716	1387697
CM008499.1	4580875	4585917
CM008499.1	4586176	4586341
CM008499.1	4586399	4586475
CM008499.1	4586528	4587745
CM008499.1	4588311	4589585
CM008499.1	4590399	4591133
CM008506.1	2164275	2164704
CM008506.1	2162075	2164227
CM008506.1	2161430	2162017
CM008506.1	2164960	2165124
CM008506.1	2165252	2165338
CM008506.1	2165387	2165491
CM008506.1	2165612	2166739
CM008506.1	2167141	2167192
CM008506.1	2167245	2168233
CM008506.1	2168910	2169120
CM008499.1	4077716	4078231
CM008499.1	4078286	4078732
CM008499.1	4580875	4585917
CM008499.1	4586176	4586341
CM008499.1	4586399	4586475
CM008499.1	4586528	4587745
CM008499.1	4588311	4589585
CM008499.1	4590399	4591133
CM008499.1	4580875	4585917
CM008499.1	4586176	4586341
CM008499.1	4586399	4586475
CM008499.1	4586528	4587745
CM008499.1	4588311	4589585
CM008499.1	4590399	4591133
CM008499.1	4580875	4585917
CM008499.1	4586176	4586341
CM008499.1	4586399	4586475
CM008499.1	4586528	4587745
CM008499.1	4588311	4589585
CM008499.1	4590399	4591133
CM008499.1	4580875	4585917
CM008499.1	4586176	4586341
CM008499.1	4586399	4586475
CM008499.1	4586528	4587745
CM008499.1	4588311	4589585
CM008499.1	4590399	4591133
CM008499.1	4580875	4585917
CM008499.1	4586176	4586341
CM008499.1	4586399	4586475
CM008499.1	4586528	4587745
CM008499.1	4588311	4589585
CM008499.1	4590399	4591133
CM008499.1	4580875	4585917
CM008499.1	4586176	4586341
CM008499.1	4586399	4586475
CM008499.1	4586528	4587745
CM008499.1	4588311	4589585
CM008499.1	4590399	4591133
CM008507.1	1384116	1384912
CM008507.1	1384971	1385544
CM008507.1	1385594	1386663
CM008507.1	1386716	1387697
CM008507.1	1384116	1384912
CM008507.1	1384971	1385544
CM008507.1	1385594	1386663
CM008507.1	1386716	1387697
CM008507.1	1389362	1390044
CM008507.1	1389042	1389308
CM008507.1	1389362	1390169
CM008507.1	1389042	1389308
CM008507.1	1389362	1390270
CM008507.1	1389042	1389308
CM008499.1	4580875	4585917
CM008499.1	4586176	4586341
CM008499.1	4586399	4586475
CM008499.1	4586528	4587745
CM008499.1	4588311	4589585
CM008499.1	4590399	4591133
CM008499.1	4580875	4585917
CM008499.1	4586176	4586341
CM008499.1	4586399	4586475
CM008499.1	4586528	4587745
CM008499.1	4588311	4589585
CM008499.1	4590399	4591133
CM008500.1	2707527	2709080
CM008499.1	4580875	4585917
CM008499.1	4586176	4586341
CM008499.1	4586399	4586475
CM008499.1	4586528	4587745
CM008499.1	4588311	4589585
CM008499.1	4590399	4591133
CM008499.1	4580875	4585917
CM008499.1	4586176	4586341
CM008499.1	4586399	4586475
CM008499.1	4586528	4587745
CM008499.1	4588311	4589585
CM008499.1	4590399	4591133
CM008499.1	4580875	4585917
CM008499.1	4586176	4586341
CM008499.1	4586399	4586475
CM008499.1	4586528	4587745
CM008499.1	4588311	4589585
CM008499.1	4590399	4591133
CM008499.1	4580875	4585917
CM008499.1	4586176	4586341
CM008499.1	4586399	4586475
CM008499.1	4586528	4587745
CM008499.1	4588311	4589585
CM008499.1	4590399	4591133
CM008499.1	4580875	4585917
CM008499.1	4586176	4586341
CM008499.1	4586399	4586475
CM008499.1	4586528	4587745
CM008499.1	4588311	4589585
CM008499.1	4590399	4591133
CM008499.1	4580875	4585917
CM008499.1	4586176	4586341
CM008499.1	4586399	4586475
CM008499.1	4586528	4587745
CM008499.1	4588311	4589585
CM008499.1	4590399	4591133
CM008499.1	4580875	4585917
CM008499.1	4586176	4586341
CM008499.1	4586399	4586475
CM008499.1	4586528	4587745
CM008499.1	4588311	4589585
CM008499.1	4590399	4591133
CM008499.1	4580875	4585917
CM008499.1	4586176	4586341
CM008499.1	4586399	4586475
CM008499.1	4586528	4587745
CM008499.1	4588311	4589585
CM008499.1	4590399	4591133
CM008499.1	4580875	4585917
CM008499.1	4586176	4586341
CM008499.1	4586399	4586475
CM008499.1	4586528	4587745
CM008499.1	4588311	4589585
CM008499.1	4590399	4591133
CM008499.1	4580875	4585917
CM008499.1	4586176	4586341
CM008499.1	4586399	4586475
CM008499.1	4586528	4587745
CM008499.1	4588311	4589585
CM008499.1	4590399	4591133
CM008500.1	3776498	3781270
CM008500.1	3781915	3781995
CM008500.1	3782055	3782231
CM008499.1	4580875	4585917
CM008499.1	4586176	4586341
CM008499.1	4586399	4586475
CM008499.1	4586528	4587745
CM008499.1	4588311	4589585
CM008499.1	4590399	4591133
CM008507.1	2027955	2029250
CM008507.1	2031916	2032929
CM008507.1	2033331	2035763
CM008499.1	4580875	4585917
CM008499.1	4586176	4586341
CM008499.1	4586399	4586475
CM008499.1	4586528	4587745
CM008499.1	4588311	4589585
CM008499.1	4590399	4591133
CM008499.1	4580875	4585917
CM008499.1	4586176	4586341
CM008499.1	4586399	4586475
CM008499.1	4586528	4587745
CM008499.1	4588311	4589585
CM008499.1	4590399	4591133
CM008499.1	4580875	4585917
CM008499.1	4586176	4586341
CM008499.1	4586399	4586475
CM008499.1	4586528	4587745
CM008499.1	4588311	4589585
CM008499.1	4590399	4591133
CM008499.1	4580875	4585917
CM008499.1	4586176	4586341
CM008499.1	4586399	4586475
CM008499.1	4586528	4587745
CM008499.1	4588311	4589585
CM008499.1	4590399	4591133
CM008499.1	4580875	4585917
CM008499.1	4586176	4586341
CM008499.1	4586399	4586475
CM008499.1	4586528	4587745
CM008499.1	4588311	4589585
CM008499.1	4590399	4591133
CM008499.1	4580875	4585917
CM008499.1	4586176	4586341
CM008499.1	4586399	4586475
CM008499.1	4586528	4587745
CM008499.1	4588311	4589585
CM008499.1	4590399	4591133
CM008499.1	4580875	4585917
CM008499.1	4586176	4586341
CM008499.1	4586399	4586475
CM008499.1	4586528	4587745
CM008499.1	4588311	4589585
CM008499.1	4590399	4591133
CM008499.1	4580875	4585917
CM008499.1	4586176	4586341
CM008499.1	4586399	4586475
CM008499.1	4586528	4587745
CM008499.1	4588311	4589585
CM008499.1	4590399	4591133
CM008502.1	3858982	3859857
CM008499.1	4580875	4585917
CM008499.1	4586176	4586341
CM008499.1	4586399	4586475
CM008499.1	4586528	4587745
CM008499.1	4588311	4589585
CM008499.1	4590399	4591133
CM008499.1	4580875	4585917
CM008499.1	4586176	4586341
CM008499.1	4586399	4586475
CM008499.1	4586528	4587745
CM008499.1	4588311	4589585
CM008499.1	4590399	4591133
CM008499.1	4580875	4585917
CM008499.1	4586176	4586341
CM008499.1	4586399	4586475
CM008499.1	4586528	4587745
CM008499.1	4588311	4589585
CM008499.1	4590399	4591133
CM008499.1	4580875	4585917
CM008499.1	4586176	4586341
CM008499.1	4586399	4586475
CM008499.1	4586528	4587745
CM008499.1	4588311	4589585
CM008499.1	4590399	4591133
CM008499.1	4580875	4585917
CM008499.1	4586176	4586341
CM008499.1	4586399	4586475
CM008499.1	4586528	4587745
CM008499.1	4588311	4589585
CM008499.1	4590399	4591133
CM008499.1	4580875	4585917
CM008499.1	4586176	4586341
CM008499.1	4586399	4586475
CM008499.1	4586528	4587745
CM008499.1	4588311	4589585
CM008499.1	4590399	4591133
CM008499.1	4580875	4585917
CM008499.1	4586176	4586341
CM008499.1	4586399	4586475
CM008499.1	4586528	4587745
CM008499.1	4588311	4589585
CM008499.1	4590399	4591133
CM008499.1	4580875	4585917
CM008499.1	4586176	4586341
CM008499.1	4586399	4586475
CM008499.1	4586528	4587745
CM008499.1	4588311	4589585
CM008499.1	4590399	4591133
CM008499.1	4580875	4585917
CM008499.1	4586176	4586341
CM008499.1	4586399	4586475
CM008499.1	4586528	4587745
CM008499.1	4588311	4589585
CM008499.1	4590399	4591133
CM008499.1	4580875	4585917
CM008499.1	4586176	4586341
CM008499.1	4586399	4586475
CM008499.1	4586528	4587745
CM008499.1	4588311	4589585
CM008499.1	4590399	4591133
CM008507.1	646275	647879
CM008507.1	647961	648829
CM008503.1	687118	688635
CM008503.1	688954	690714
CM008503.1	691082	692875
CM008499.1	4580875	4585917
CM008499.1	4586176	4586341
CM008499.1	4586399	4586475
CM008499.1	4586528	4587745
CM008499.1	4588311	4589585
CM008499.1	4590399	4591133
CM008500.1	3211484	3211546
CM008500.1	3211606	3212912
CM008500.1	3212967	3213072
CM008500.1	3213128	3213178
CM008500.1	3213844	3214243
CM008500.1	3213747	3213781
CM008500.1	3213435	3213686
CM008500.1	3211484	3211546
CM008500.1	3211606	3212912
CM008500.1	3212967	3213072
CM008500.1	3213128	3213178
CM008500.1	3213844	3214243
CM008500.1	3213747	3213781
CM008500.1	3213435	3213686
CM008507.1	645781	646009
CM008507.1	646060	646220
CM008507.1	646275	647879
CM008507.1	645781	646009
CM008507.1	646060	646220
CM008507.1	646275	647879
CM008507.1	645781	646009
CM008507.1	646060	646220
CM008507.1	646275	647879
CM008503.1	687118	688635
CM008503.1	688954	690714
CM008503.1	691082	692875
CM008506.1	1447069	1447389
CM008506.1	1447453	1447664
CM008506.1	1448405	1448657
CM008506.1	1448114	1448349
CM008506.1	1447744	1448052
CM008506.1	1449695	1449850
CM008506.1	1449910	1450041
CM008506.1	1450099	1450282
CM008506.1	1450330	1450472
CM008506.1	1450527	1450594
CM008506.1	1450642	1451089
CM008506.1	1451235	1458821
CM008503.1	687118	688635
CM008503.1	688954	690714
CM008503.1	691082	692875
CM008507.1	1678567	1679218
CM008507.1	1679502	1680833
CM008507.1	1683080	1683334
CM008507.1	1682518	1683027
CM008507.1	1682384	1682467
CM008507.1	1682206	1682334
CM008507.1	1681797	1682141
CM008499.1	4580875	4585917
CM008499.1	4586176	4586341
CM008499.1	4586399	4586475
CM008499.1	4586528	4587745
CM008499.1	4588311	4589585
CM008499.1	4590399	4591133
CM008499.1	4580875	4585917
CM008499.1	4586176	4586341
CM008499.1	4586399	4586475
CM008499.1	4586528	4587745
CM008499.1	4588311	4589585
CM008499.1	4590399	4591133
CM008499.1	4580875	4585917
CM008499.1	4586176	4586341
CM008499.1	4586399	4586475
CM008499.1	4586528	4587745
CM008499.1	4588311	4589585
CM008499.1	4590399	4591133
CM008499.1	4580875	4585917
CM008499.1	4586176	4586341
CM008499.1	4586399	4586475
CM008499.1	4586528	4587745
CM008499.1	4588311	4589585
CM008499.1	4590399	4591133
CM008499.1	4580875	4585917
CM008499.1	4586176	4586341
CM008499.1	4586399	4586475
CM008499.1	4586528	4587745
CM008499.1	4588311	4589585
CM008499.1	4590399	4591133
CM008499.1	4580875	4585917
CM008499.1	4586176	4586341
CM008499.1	4586399	4586475
CM008499.1	4586528	4587745
CM008499.1	4588311	4589585
CM008499.1	4590399	4591133
CM008499.1	4580875	4585917
CM008499.1	4586176	4586341
CM008499.1	4586399	4586475
CM008499.1	4586528	4587745
CM008499.1	4588311	4589585
CM008499.1	4590399	4591133
CM008499.1	4580875	4585917
CM008499.1	4586176	4586341
CM008499.1	4586399	4586475
CM008499.1	4586528	4587745
CM008499.1	4588311	4589585
CM008499.1	4590399	4591133
CM008499.1	4580875	4585917
CM008499.1	4586176	4586341
CM008499.1	4586399	4586475
CM008499.1	4586528	4587745
CM008499.1	4588311	4589585
CM008499.1	4590399	4591133
CM008499.1	4580875	4585917
CM008499.1	4586176	4586341
CM008499.1	4586399	4586475
CM008499.1	4586528	4587745
CM008499.1	4588311	4589585
CM008499.1	4590399	4591133
CM008499.1	4077716	4078231
CM008499.1	4078286	4078732
CM008499.1	4580875	4585917
CM008499.1	4586176	4586341
CM008499.1	4586399	4586475
CM008499.1	4586528	4587745
CM008499.1	4588311	4589585
CM008499.1	4590399	4591133
CM008503.1	687118	688635
CM008503.1	688954	690714
CM008503.1	691082	692875
CM008506.1	2427854	2428591
CM008506.1	2428912	2429861
CM008506.1	2429942	2431007
CM008506.1	2431326	2438021
CM008507.1	104659	105243
CM008507.1	103608	104607
CM008507.1	103507	103545
CM008507.1	103155	103454
CM008507.1	102927	103105
CM008507.1	100380	102869
CM008507.1	105955	105969
CM008507.1	106028	107137
CM008507.1	107201	107237
CM008507.1	107286	107508
CM008507.1	107649	107931
CM008507.1	107981	108220
CM008507.1	108280	108929
CM008507.1	104659	105243
CM008507.1	103608	104607
CM008507.1	103507	103545
CM008507.1	103155	103454
CM008507.1	102927	103105
CM008507.1	100380	102869
CM008507.1	105955	105969
CM008507.1	106028	107137
CM008507.1	107201	107237
CM008507.1	107286	107508
CM008507.1	107649	107931
CM008507.1	107981	108220
CM008507.1	108280	108929
CM008507.1	108985	109174
CM008507.1	110202	110728
CM008507.1	109913	110149
CM008507.1	109445	109863
CM008507.1	104659	105243
CM008507.1	103608	104607
CM008507.1	103507	103545
CM008507.1	103155	103454
CM008507.1	102927	103105
CM008507.1	100380	102869
CM008507.1	105955	105969
CM008507.1	106028	107137
CM008507.1	107201	107237
CM008507.1	107286	107508
CM008507.1	107649	107931
CM008507.1	107981	108220
CM008507.1	108280	108929
CM008507.1	108985	109174
CM008507.1	110916	111209
CM008507.1	110785	110861
CM008507.1	110202	110728
CM008507.1	109913	110149
CM008507.1	109445	109863
CM008507.1	111677	112396
CM008507.1	104659	105243
CM008507.1	103608	104607
CM008507.1	103507	103545
CM008507.1	103155	103454
CM008507.1	102927	103105
CM008507.1	100380	102869
CM008507.1	105955	105969
CM008507.1	106028	107137
CM008507.1	107201	107237
CM008507.1	107286	107508
CM008507.1	107649	107931
CM008507.1	107981	108220
CM008507.1	108280	108929
CM008507.1	108985	109174
CM008507.1	110916	111209
CM008507.1	110785	110861
CM008507.1	110202	110728
CM008507.1	109913	110149
CM008507.1	109445	109863
CM008507.1	111677	112396
CM008507.1	104659	105243
CM008507.1	103608	104607
CM008507.1	103507	103545
CM008507.1	103155	103454
CM008507.1	102927	103105
CM008507.1	100380	102869
CM008507.1	105955	105969
CM008507.1	106028	107137
CM008507.1	107201	107237
CM008507.1	107286	107508
CM008507.1	107649	107931
CM008507.1	107981	108220
CM008507.1	108280	108929
CM008507.1	108985	109174
CM008507.1	110916	111209
CM008507.1	110785	110861
CM008507.1	110202	110728
CM008507.1	109913	110149
CM008507.1	109445	109863
CM008507.1	111677	112396
CM008507.1	112448	112960
CM008500.1	3211484	3211546
CM008500.1	3211606	3212912
CM008500.1	3212967	3213072
CM008500.1	3213128	3213178
CM008500.1	3213844	3214243
CM008500.1	3213747	3213781
CM008500.1	3213435	3213686
CM008500.1	3211484	3211546
CM008500.1	3211606	3212912
CM008500.1	3212967	3213072
CM008500.1	3213128	3213178
CM008500.1	3213844	3214243
CM008500.1	3213747	3213781
CM008500.1	3213435	3213686
CM008500.1	532500	532755
CM008500.1	532806	532911
CM008500.1	532963	533066
CM008500.1	533117	533315
CM008500.1	533362	533506
CM008500.1	533553	533827
CM008502.1	4047814	4049374
CM008502.1	4049428	4049871
CM008502.1	4050851	4050919
CM008502.1	4050555	4050777
CM008502.1	4050444	4050490
CM008502.1	4051374	4051982
CM008502.1	4052039	4052938
CM008502.1	4049428	4049871
CM008502.1	4050851	4050919
CM008502.1	4050555	4050777
CM008502.1	4050444	4050490
CM008502.1	4051374	4051982
CM008502.1	4052039	4052938
CM008507.1	2027955	2029250
CM008507.1	2031916	2032929
CM008507.1	2033331	2035763
CM008506.1	2427854	2428591
CM008506.1	2428912	2429861
CM008506.1	2429942	2431007
CM008506.1	2431326	2438021
CM008507.1	1380218	1380360
CM008507.1	1379836	1380161
CM008507.1	1382042	1382082
CM008507.1	1381089	1381977
CM008507.1	1384116	1384912
CM008507.1	1384971	1385544
CM008507.1	1385594	1386663
CM008507.1	1386716	1387697
CM008503.1	687118	688635
CM008503.1	688954	690714
CM008503.1	691082	692875
CM008503.1	687118	688635
CM008503.1	688954	690714
CM008503.1	691082	692875
CM008503.1	687118	688635
CM008503.1	688954	690714
CM008503.1	691082	692875
CM008500.1	3211484	3211546
CM008500.1	3211606	3212912
CM008500.1	3212967	3213072
CM008500.1	3213128	3213178
CM008500.1	3213844	3214243
CM008500.1	3213747	3213781
CM008500.1	3213435	3213686
CM008500.1	3211484	3211546
CM008500.1	3211606	3212912
CM008500.1	3212967	3213072
CM008500.1	3213128	3213178
CM008500.1	3213844	3214243
CM008500.1	3213747	3213781
CM008500.1	3213435	3213686
CM008501.1	2855078	2856889
CM008501.1	2857114	2857656
CM008501.1	3601150	3602760
CM008501.1	3601150	3602760
CM008503.1	687118	688635
CM008503.1	688954	690714
CM008503.1	691082	692875
CM008499.1	4580875	4585917
CM008499.1	4586176	4586341
CM008499.1	4586399	4586475
CM008499.1	4586528	4587745
CM008499.1	4588311	4589585
CM008499.1	4590399	4591133
CM008507.1	645781	646009
CM008507.1	646060	646220
CM008507.1	646275	647879
CM008507.1	645781	646009
CM008507.1	646060	646220
CM008507.1	646275	647879
CM008507.1	645781	646009
CM008507.1	646060	646220
CM008507.1	646275	647879
CM008507.1	2027955	2029250
CM008507.1	2031916	2032929
CM008507.1	2033331	2035763
CM008502.1	537136	537774
CM008502.1	537823	537870
CM008502.1	537921	538946
CM008502.1	540764	540961
CM008502.1	539218	540711
CM008502.1	541487	542248
CM008503.1	687118	688635
CM008503.1	688954	690714
CM008503.1	691082	692875
CM008499.1	4580875	4585917
CM008499.1	4586176	4586341
CM008499.1	4586399	4586475
CM008499.1	4586528	4587745
CM008499.1	4588311	4589585
CM008499.1	4590399	4591133
CM008499.1	4580875	4585917
CM008499.1	4586176	4586341
CM008499.1	4586399	4586475
CM008499.1	4586528	4587745
CM008499.1	4588311	4589585
CM008499.1	4590399	4591133
CM008502.1	163521	163558
CM008502.1	163620	163632
CM008502.1	163686	164249
CM008499.1	4580875	4585917
CM008499.1	4586176	4586341
CM008499.1	4586399	4586475
CM008499.1	4586528	4587745
CM008499.1	4588311	4589585
CM008499.1	4590399	4591133
CM008499.1	4580875	4585917
CM008499.1	4586176	4586341
CM008499.1	4586399	4586475
CM008499.1	4586528	4587745
CM008499.1	4588311	4589585
CM008499.1	4590399	4591133
CM008499.1	4580875	4585917
CM008499.1	4586176	4586341
CM008499.1	4586399	4586475
CM008499.1	4586528	4587745
CM008499.1	4588311	4589585
CM008499.1	4590399	4591133
CM008503.1	687118	688635
CM008503.1	688954	690714
CM008503.1	691082	692875
CM008507.1	645781	646009
CM008507.1	646060	646220
CM008507.1	646275	647879
CM008507.1	645781	646009
CM008507.1	646060	646220
CM008507.1	646275	647879
CM008507.1	645781	646009
CM008507.1	646060	646220
CM008507.1	646275	647879
CM008502.1	537136	537774
CM008502.1	537823	537870
CM008502.1	537921	538946
CM008502.1	540764	540961
CM008502.1	539218	540711
CM008502.1	541487	542248
CM008499.1	4580875	4585917
CM008499.1	4586176	4586341
CM008499.1	4586399	4586475
CM008499.1	4586528	4587745
CM008499.1	4588311	4589585
CM008499.1	4590399	4591133
CM008500.1	3211484	3211546
CM008500.1	3211606	3212912
CM008500.1	3212967	3213072
CM008500.1	3213128	3213178
CM008500.1	3213844	3214243
CM008500.1	3213747	3213781
CM008500.1	3213435	3213686
CM008502.1	1393211	1394491
CM008502.1	1397187	1397507
CM008502.1	1396868	1397128
CM008502.1	1396641	1396820
CM008502.1	1395917	1396559
CM008502.1	1395779	1395872
CM008502.1	1395678	1395732
CM008502.1	1398292	1398941
CM008502.1	1398108	1398235
CM008502.1	1397920	1398056
CM008502.1	1399997	1400526
CM008502.1	1399539	1399940
CM008500.1	3211484	3211546
CM008500.1	3211606	3212912
CM008500.1	3212967	3213072
CM008500.1	3213128	3213178
CM008500.1	3213844	3214243
CM008500.1	3213747	3213781
CM008500.1	3213435	3213686
CM008503.1	687118	688635
CM008503.1	688954	690714
CM008503.1	691082	692875
CM008499.1	4580875	4585917
CM008499.1	4586176	4586341
CM008499.1	4586399	4586475
CM008499.1	4586528	4587745
CM008499.1	4588311	4589585
CM008499.1	4590399	4591133
CM008507.1	2027955	2029250
CM008507.1	2031916	2032929
CM008507.1	2033331	2035763
CM008502.1	537136	537774
CM008502.1	537823	537870
CM008502.1	537921	538946
CM008502.1	540764	540961
CM008502.1	539218	540711
CM008502.1	541487	542248
CM008503.1	2073613	2075379
CM008503.1	2076576	2078672
CM008503.1	2080863	2082617
CM008503.1	687118	688635
CM008503.1	688954	690714
CM008503.1	691082	692875
CM008507.1	2027955	2029250
CM008507.1	2031916	2032929
CM008507.1	2033331	2035763
CM008499.1	4580875	4585917
CM008499.1	4586176	4586341
CM008499.1	4586399	4586475
CM008499.1	4586528	4587745
CM008499.1	4588311	4589585
CM008499.1	4590399	4591133
CM008499.1	4580875	4585917
CM008499.1	4586176	4586341
CM008499.1	4586399	4586475
CM008499.1	4586528	4587745
CM008499.1	4588311	4589585
CM008499.1	4590399	4591133
CM008504.1	1764911	1765073
CM008504.1	1766658	1766703
CM008504.1	1766756	1767516
CM008504.1	1767582	1767920
CM008499.1	4580875	4585917
CM008499.1	4586176	4586341
CM008499.1	4586399	4586475
CM008499.1	4586528	4587745
CM008499.1	4588311	4589585
CM008499.1	4590399	4591133
CM008499.1	4580875	4585917
CM008499.1	4586176	4586341
CM008499.1	4586399	4586475
CM008499.1	4586528	4587745
CM008499.1	4588311	4589585
CM008499.1	4590399	4591133
CM008499.1	4580875	4585917
CM008499.1	4586176	4586341
CM008499.1	4586399	4586475
CM008499.1	4586528	4587745
CM008499.1	4588311	4589585
CM008499.1	4590399	4591133
CM008499.1	4580875	4585917
CM008499.1	4586176	4586341
CM008499.1	4586399	4586475
CM008499.1	4586528	4587745
CM008499.1	4588311	4589585
CM008499.1	4590399	4591133
CM008499.1	4580875	4585917
CM008499.1	4586176	4586341
CM008499.1	4586399	4586475
CM008499.1	4586528	4587745
CM008499.1	4588311	4589585
CM008499.1	4590399	4591133
CM008499.1	4580875	4585917
CM008499.1	4586176	4586341
CM008499.1	4586399	4586475
CM008499.1	4586528	4587745
CM008499.1	4588311	4589585
CM008499.1	4590399	4591133
CM008499.1	4580875	4585917
CM008499.1	4586176	4586341
CM008499.1	4586399	4586475
CM008499.1	4586528	4587745
CM008499.1	4588311	4589585
CM008499.1	4590399	4591133
CM008499.1	4580875	4585917
CM008499.1	4586176	4586341
CM008499.1	4586399	4586475
CM008499.1	4586528	4587745
CM008499.1	4588311	4589585
CM008499.1	4590399	4591133
CM008500.1	3211484	3211546
CM008500.1	3211606	3212912
CM008500.1	3212967	3213072
CM008500.1	3213128	3213178
CM008500.1	3213844	3214243
CM008500.1	3213747	3213781
CM008500.1	3213435	3213686
CM008500.1	3211484	3211546
CM008500.1	3211606	3212912
CM008500.1	3212967	3213072
CM008500.1	3213128	3213178
CM008500.1	3213844	3214243
CM008500.1	3213747	3213781
CM008500.1	3213435	3213686
CM008500.1	532500	532755
CM008500.1	532806	532911
CM008500.1	532963	533066
CM008500.1	533117	533315
CM008500.1	533362	533506
CM008500.1	533553	533827
CM008503.1	2073613	2075379
CM008503.1	2076576	2078672
CM008503.1	2080863	2082617
CM008507.1	645781	646009
CM008507.1	646060	646220
CM008507.1	646275	647879
CM008507.1	645781	646009
CM008507.1	646060	646220
CM008507.1	646275	647879
CM008507.1	645781	646009
CM008507.1	646060	646220
CM008507.1	646275	647879
CM008506.1	2427854	2428591
CM008506.1	2428912	2429861
CM008506.1	2429942	2431007
CM008506.1	2431326	2438021
CM008502.1	1400580	1401639
CM008502.1	1399997	1400526
CM008502.1	1399539	1399940
CM008502.1	1402408	1405629
CM008502.1	1406132	1406163
CM008502.1	1406226	1406988
CM008502.1	1407041	1407196
CM008502.1	1407245	1409257
CM008507.1	2027955	2029250
CM008507.1	2031916	2032929
CM008507.1	2033331	2035763
CM008503.1	687118	688635
CM008503.1	688954	690714
CM008503.1	691082	692875
CM008502.1	537136	537774
CM008502.1	537823	537870
CM008502.1	537921	538946
CM008502.1	540764	540961
CM008502.1	539218	540711
CM008502.1	541487	542248
CM008507.1	2102147	2103116
CM008507.1	2106400	2107102
CM008507.1	2103865	2106335
CM008507.1	1384116	1384912
CM008507.1	1384971	1385544
CM008507.1	1385594	1386663
CM008507.1	1386716	1387697
CM008505.1	1114200	1115369
CM008505.1	1116281	1119058
CM008505.1	1114200	1115369
CM008505.1	1116281	1119058
CM008505.1	1114200	1115369
CM008505.1	1116281	1119058
CM008505.1	1114200	1115369
CM008505.1	1116281	1119058
CM008505.1	1114200	1115369
CM008505.1	1116281	1119058
CM008505.1	1114200	1115369
CM008505.1	1116281	1119058
CM008505.1	1114200	1115369
CM008505.1	1116281	1119058
CM008505.1	1114200	1115369
CM008505.1	1116281	1119058
CM008505.1	1114200	1115369
CM008505.1	1116281	1119058
CM008505.1	1114200	1115369
CM008505.1	1116281	1119058
CM008500.1	532500	532755
CM008500.1	532806	532911
CM008500.1	532963	533066
CM008500.1	533117	533315
CM008500.1	533362	533506
CM008500.1	533553	533827
CM008505.1	1114200	1115369
CM008505.1	1116281	1119058
CM008505.1	1114200	1115369
CM008505.1	1116281	1119058
CM008505.1	1114200	1115369
CM008505.1	1116281	1119058
CM008505.1	1114200	1115369
CM008505.1	1116281	1119058
CM008505.1	1114200	1115369
CM008505.1	1116281	1119058
CM008505.1	1114200	1115369
CM008505.1	1116281	1119058
CM008505.1	1114200	1115369
CM008505.1	1116281	1119058
CM008505.1	1114200	1115369
CM008505.1	1116281	1119058
CM008505.1	1114200	1115369
CM008505.1	1116281	1119058
CM008505.1	1114200	1115369
CM008505.1	1116281	1119058
CM008507.1	104659	105243
CM008507.1	103608	104607
CM008507.1	103507	103545
CM008507.1	103155	103454
CM008507.1	102927	103105
CM008507.1	100380	102869
CM008507.1	100277	100326
CM008507.1	100078	100225
CM008507.1	99167	100025
CM008507.1	98986	99115
CM008507.1	98253	98928
CM008505.1	1114200	1115369
CM008505.1	1116281	1119058
CM008506.1	2427854	2428591
CM008506.1	2428912	2429861
CM008506.1	2429942	2431007
CM008506.1	2431326	2438021
CM008502.1	537136	537774
CM008502.1	537823	537870
CM008502.1	537921	538946
CM008502.1	540764	540961
CM008502.1	539218	540711
CM008502.1	541487	542248
CM008499.1	4580875	4585917
CM008499.1	4586176	4586341
CM008499.1	4586399	4586475
CM008499.1	4586528	4587745
CM008499.1	4588311	4589585
CM008499.1	4590399	4591133
CM008499.1	4580875	4585917
CM008499.1	4586176	4586341
CM008499.1	4586399	4586475
CM008499.1	4586528	4587745
CM008499.1	4588311	4589585
CM008499.1	4590399	4591133
CM008499.1	4580875	4585917
CM008499.1	4586176	4586341
CM008499.1	4586399	4586475
CM008499.1	4586528	4587745
CM008499.1	4588311	4589585
CM008499.1	4590399	4591133
CM008499.1	4580875	4585917
CM008499.1	4586176	4586341
CM008499.1	4586399	4586475
CM008499.1	4586528	4587745
CM008499.1	4588311	4589585
CM008499.1	4590399	4591133
CM008500.1	3211484	3211546
CM008500.1	3211606	3212912
CM008500.1	3212967	3213072
CM008500.1	3213128	3213178
CM008500.1	3213844	3214243
CM008500.1	3213747	3213781
CM008500.1	3213435	3213686
CM008500.1	3211484	3211546
CM008500.1	3211606	3212912
CM008500.1	3212967	3213072
CM008500.1	3213128	3213178
CM008500.1	3213844	3214243
CM008500.1	3213747	3213781
CM008500.1	3213435	3213686
CM008503.1	687118	688635
CM008503.1	688954	690714
CM008503.1	691082	692875
CM008507.1	104659	105243
CM008507.1	103608	104607
CM008507.1	103507	103545
CM008507.1	103155	103454
CM008507.1	102927	103105
CM008507.1	100380	102869
CM008507.1	100277	100326
CM008507.1	100078	100225
CM008507.1	99167	100025
CM008507.1	98986	99115
CM008507.1	98253	98928
CM008503.1	687118	688635
CM008503.1	688954	690714
CM008503.1	691082	692875
CM008503.1	2889837	2890559
CM008503.1	2892972	2894487
CM008503.1	2891180	2892461
CM008503.1	2889837	2890559
CM008503.1	2892972	2894487
CM008503.1	2891180	2892461
CM008503.1	2889837	2890559
CM008503.1	2892972	2894487
CM008503.1	2891180	2892461
CM008503.1	2889837	2890559
CM008503.1	2892972	2894487
CM008503.1	2891180	2892461
CM008503.1	2889837	2890559
CM008503.1	2892972	2894487
CM008503.1	2891180	2892461
CM008503.1	2889837	2890559
CM008503.1	2892972	2894487
CM008503.1	2891180	2892461
CM008503.1	2889837	2890559
CM008503.1	2892972	2894487
CM008503.1	2891180	2892461
CM008502.1	537136	537774
CM008502.1	537823	537870
CM008502.1	537921	538946
CM008502.1	540764	540961
CM008502.1	539218	540711
CM008502.1	541487	542248
CM008503.1	687118	688635
CM008503.1	688954	690714
CM008503.1	691082	692875
CM008501.1	2855078	2856889
CM008501.1	2857114	2857656
CM008502.1	3942979	3943512
CM008502.1	3941569	3942915
CM008502.1	3944132	3944139
CM008502.1	3944192	3945890
CM008503.1	687118	688635
CM008503.1	688954	690714
CM008503.1	691082	692875
CM008507.1	2027955	2029250
CM008507.1	2031916	2032929
CM008507.1	2033331	2035763
CM008503.1	687118	688635
CM008503.1	688954	690714
CM008503.1	691082	692875
CM008499.1	4580875	4585917
CM008499.1	4586176	4586341
CM008499.1	4586399	4586475
CM008499.1	4586528	4587745
CM008499.1	4588311	4589585
CM008499.1	4590399	4591133
CM008499.1	4580875	4585917
CM008499.1	4586176	4586341
CM008499.1	4586399	4586475
CM008499.1	4586528	4587745
CM008499.1	4588311	4589585
CM008499.1	4590399	4591133
CM008499.1	4580875	4585917
CM008499.1	4586176	4586341
CM008499.1	4586399	4586475
CM008499.1	4586528	4587745
CM008499.1	4588311	4589585
CM008499.1	4590399	4591133
CM008499.1	4580875	4585917
CM008499.1	4586176	4586341
CM008499.1	4586399	4586475
CM008499.1	4586528	4587745
CM008499.1	4588311	4589585
CM008499.1	4590399	4591133
CM008499.1	4580875	4585917
CM008499.1	4586176	4586341
CM008499.1	4586399	4586475
CM008499.1	4586528	4587745
CM008499.1	4588311	4589585
CM008499.1	4590399	4591133
CM008499.1	4580875	4585917
CM008499.1	4586176	4586341
CM008499.1	4586399	4586475
CM008499.1	4586528	4587745
CM008499.1	4588311	4589585
CM008499.1	4590399	4591133
CM008506.1	2013264	2015370
CM008506.1	2013188	2013204
CM008506.1	2012891	2013124
CM008506.1	2017175	2017822
CM008506.1	2019449	2020159
CM008506.1	2020721	2021248
CM008507.1	1399479	1399546
CM008507.1	1398806	1399424
CM008507.1	1401121	1401261
CM008507.1	1401311	1401626
CM008507.1	1401689	1401841
CM008507.1	1401889	1402211
CM008499.1	4580875	4585917
CM008499.1	4586176	4586341
CM008499.1	4586399	4586475
CM008499.1	4586528	4587745
CM008499.1	4588311	4589585
CM008499.1	4590399	4591133
CM008499.1	4580875	4585917
CM008499.1	4586176	4586341
CM008499.1	4586399	4586475
CM008499.1	4586528	4587745
CM008499.1	4588311	4589585
CM008499.1	4590399	4591133
CM008499.1	4580875	4585917
CM008499.1	4586176	4586341
CM008499.1	4586399	4586475
CM008499.1	4586528	4587745
CM008499.1	4588311	4589585
CM008499.1	4590399	4591133
CM008499.1	4580875	4585917
CM008499.1	4586176	4586341
CM008499.1	4586399	4586475
CM008499.1	4586528	4587745
CM008499.1	4588311	4589585
CM008499.1	4590399	4591133
CM008500.1	3211484	3211546
CM008500.1	3211606	3212912
CM008500.1	3212967	3213072
CM008500.1	3213128	3213178
CM008500.1	3213844	3214243
CM008500.1	3213747	3213781
CM008500.1	3213435	3213686
CM008500.1	3211484	3211546
CM008500.1	3211606	3212912
CM008500.1	3212967	3213072
CM008500.1	3213128	3213178
CM008500.1	3213844	3214243
CM008500.1	3213747	3213781
CM008500.1	3213435	3213686
CM008506.1	2427854	2428591
CM008506.1	2428912	2429861
CM008506.1	2429942	2431007
CM008506.1	2431326	2438021
CM008508.1	364174	367650
CM008508.1	368921	369190
CM008508.1	368521	368834
CM008508.1	368437	368469
CM008508.1	368186	368333
CM008507.1	104659	105243
CM008507.1	103608	104607
CM008507.1	103507	103545
CM008507.1	103155	103454
CM008507.1	102927	103105
CM008507.1	100380	102869
CM008507.1	105955	105969
CM008507.1	106028	107137
CM008507.1	107201	107237
CM008507.1	107286	107508
CM008507.1	107649	107931
CM008507.1	107981	108220
CM008507.1	108280	108929
CM008507.1	104659	105243
CM008507.1	103608	104607
CM008507.1	103507	103545
CM008507.1	103155	103454
CM008507.1	102927	103105
CM008507.1	100380	102869
CM008507.1	105955	105969
CM008507.1	106028	107137
CM008507.1	107201	107237
CM008507.1	107286	107508
CM008507.1	107649	107931
CM008507.1	107981	108220
CM008507.1	108280	108929
CM008507.1	108985	109174
CM008507.1	110202	110728
CM008507.1	109913	110149
CM008507.1	109445	109863
CM008506.1	2013264	2015370
CM008506.1	2013188	2013204
CM008506.1	2012891	2013124
CM008506.1	2017175	2017822
CM008506.1	2019449	2020159
CM008506.1	2020721	2021248
CM008506.1	2022121	2024471
CM008506.1	2021783	2022059
CM008507.1	104659	105243
CM008507.1	103608	104607
CM008507.1	103507	103545
CM008507.1	103155	103454
CM008507.1	102927	103105
CM008507.1	100380	102869
CM008507.1	105955	105969
CM008507.1	106028	107137
CM008507.1	107201	107237
CM008507.1	107286	107508
CM008507.1	107649	107931
CM008507.1	107981	108220
CM008507.1	108280	108929
CM008507.1	108985	109174
CM008507.1	110916	111209
CM008507.1	110785	110861
CM008507.1	110202	110728
CM008507.1	109913	110149
CM008507.1	109445	109863
CM008507.1	111677	112396
CM008507.1	104659	105243
CM008507.1	103608	104607
CM008507.1	103507	103545
CM008507.1	103155	103454
CM008507.1	102927	103105
CM008507.1	100380	102869
CM008507.1	105955	105969
CM008507.1	106028	107137
CM008507.1	107201	107237
CM008507.1	107286	107508
CM008507.1	107649	107931
CM008507.1	107981	108220
CM008507.1	108280	108929
CM008507.1	108985	109174
CM008507.1	110916	111209
CM008507.1	110785	110861
CM008507.1	110202	110728
CM008507.1	109913	110149
CM008507.1	109445	109863
CM008507.1	111677	112396
CM008507.1	104659	105243
CM008507.1	103608	104607
CM008507.1	103507	103545
CM008507.1	103155	103454
CM008507.1	102927	103105
CM008507.1	100380	102869
CM008507.1	105955	105969
CM008507.1	106028	107137
CM008507.1	107201	107237
CM008507.1	107286	107508
CM008507.1	107649	107931
CM008507.1	107981	108220
CM008507.1	108280	108929
CM008507.1	108985	109174
CM008507.1	110916	111209
CM008507.1	110785	110861
CM008507.1	110202	110728
CM008507.1	109913	110149
CM008507.1	109445	109863
CM008507.1	111677	112396
CM008507.1	112448	112960
CM008499.1	4580875	4585917
CM008499.1	4586176	4586341
CM008499.1	4586399	4586475
CM008499.1	4586528	4587745
CM008499.1	4588311	4589585
CM008499.1	4590399	4591133
CM008499.1	4580875	4585917
CM008499.1	4586176	4586341
CM008499.1	4586399	4586475
CM008499.1	4586528	4587745
CM008499.1	4588311	4589585
CM008499.1	4590399	4591133
CM008499.1	4580875	4585917
CM008499.1	4586176	4586341
CM008499.1	4586399	4586475
CM008499.1	4586528	4587745
CM008499.1	4588311	4589585
CM008499.1	4590399	4591133
CM008499.1	4580875	4585917
CM008499.1	4586176	4586341
CM008499.1	4586399	4586475
CM008499.1	4586528	4587745
CM008499.1	4588311	4589585
CM008499.1	4590399	4591133
CM008506.1	2427854	2428591
CM008506.1	2428912	2429861
CM008506.1	2429942	2431007
CM008506.1	2431326	2438021
CM008500.1	3211484	3211546
CM008500.1	3211606	3212912
CM008500.1	3212967	3213072
CM008500.1	3213128	3213178
CM008500.1	3213844	3214243
CM008500.1	3213747	3213781
CM008500.1	3213435	3213686
CM008500.1	3211484	3211546
CM008500.1	3211606	3212912
CM008500.1	3212967	3213072
CM008500.1	3213128	3213178
CM008500.1	3213844	3214243
CM008500.1	3213747	3213781
CM008500.1	3213435	3213686
CM008506.1	2013264	2015370
CM008506.1	2013188	2013204
CM008506.1	2012891	2013124
CM008506.1	2017175	2017822
CM008506.1	2019449	2020159
CM008506.1	2020721	2021248
CM008506.1	2022121	2024471
CM008506.1	2021783	2022059
CM008506.1	2032989	2033342
CM008506.1	2427854	2428591
CM008506.1	2428912	2429861
CM008506.1	2429942	2431007
CM008506.1	2431326	2438021
CM008506.1	1447069	1447389
CM008506.1	1447453	1447664
CM008506.1	1448405	1448657
CM008506.1	1448114	1448349
CM008506.1	1447744	1448052
CM008506.1	1449695	1449850
CM008506.1	1449910	1450041
CM008506.1	1450099	1450282
CM008506.1	1450330	1450472
CM008506.1	1450527	1450594
CM008506.1	1450642	1451089
CM008506.1	1451235	1458821
CM008499.1	5744896	5745708
CM008499.1	5748141	5748316
CM008499.1	5748366	5748897
CM008499.1	5749076	5750941
CM008499.1	5752577	5752887
CM008499.1	5752939	5753542
CM008499.1	5754539	5755375
CM008499.1	5755734	5756744
CM008499.1	4580875	4585917
CM008499.1	4586176	4586341
CM008499.1	4586399	4586475
CM008499.1	4586528	4587745
CM008499.1	4588311	4589585
CM008499.1	4590399	4591133
CM008499.1	4580875	4585917
CM008499.1	4586176	4586341
CM008499.1	4586399	4586475
CM008499.1	4586528	4587745
CM008499.1	4588311	4589585
CM008499.1	4590399	4591133
CM008499.1	4580875	4585917
CM008499.1	4586176	4586341
CM008499.1	4586399	4586475
CM008499.1	4586528	4587745
CM008499.1	4588311	4589585
CM008499.1	4590399	4591133
CM008499.1	4580875	4585917
CM008499.1	4586176	4586341
CM008499.1	4586399	4586475
CM008499.1	4586528	4587745
CM008499.1	4588311	4589585
CM008499.1	4590399	4591133
CM008499.1	4580875	4585917
CM008499.1	4586176	4586341
CM008499.1	4586399	4586475
CM008499.1	4586528	4587745
CM008499.1	4588311	4589585
CM008499.1	4590399	4591133
CM008499.1	4580875	4585917
CM008499.1	4586176	4586341
CM008499.1	4586399	4586475
CM008499.1	4586528	4587745
CM008499.1	4588311	4589585
CM008499.1	4590399	4591133
CM008499.1	4580875	4585917
CM008499.1	4586176	4586341
CM008499.1	4586399	4586475
CM008499.1	4586528	4587745
CM008499.1	4588311	4589585
CM008499.1	4590399	4591133
CM008506.1	2013264	2015370
CM008506.1	2013188	2013204
CM008506.1	2012891	2013124
CM008506.1	2017175	2017822
CM008506.1	2019449	2020159
CM008506.1	2020721	2021248
CM008506.1	2022121	2024471
CM008506.1	2021783	2022059
CM008506.1	2032989	2033342
CM008499.1	4580875	4585917
CM008499.1	4586176	4586341
CM008499.1	4586399	4586475
CM008499.1	4586528	4587745
CM008499.1	4588311	4589585
CM008499.1	4590399	4591133
CM008499.1	4580875	4585917
CM008499.1	4586176	4586341
CM008499.1	4586399	4586475
CM008499.1	4586528	4587745
CM008499.1	4588311	4589585
CM008499.1	4590399	4591133
CM008499.1	4580875	4585917
CM008499.1	4586176	4586341
CM008499.1	4586399	4586475
CM008499.1	4586528	4587745
CM008499.1	4588311	4589585
CM008499.1	4590399	4591133
CM008499.1	4580875	4585917
CM008499.1	4586176	4586341
CM008499.1	4586399	4586475
CM008499.1	4586528	4587745
CM008499.1	4588311	4589585
CM008499.1	4590399	4591133
CM008499.1	4580875	4585917
CM008499.1	4586176	4586341
CM008499.1	4586399	4586475
CM008499.1	4586528	4587745
CM008499.1	4588311	4589585
CM008499.1	4590399	4591133
CM008499.1	4580875	4585917
CM008499.1	4586176	4586341
CM008499.1	4586399	4586475
CM008499.1	4586528	4587745
CM008499.1	4588311	4589585
CM008499.1	4590399	4591133
CM008499.1	4580875	4585917
CM008499.1	4586176	4586341
CM008499.1	4586399	4586475
CM008499.1	4586528	4587745
CM008499.1	4588311	4589585
CM008499.1	4590399	4591133
CM008499.1	4580875	4585917
CM008499.1	4586176	4586341
CM008499.1	4586399	4586475
CM008499.1	4586528	4587745
CM008499.1	4588311	4589585
CM008499.1	4590399	4591133
CM008499.1	4580875	4585917
CM008499.1	4586176	4586341
CM008499.1	4586399	4586475
CM008499.1	4586528	4587745
CM008499.1	4588311	4589585
CM008499.1	4590399	4591133
CM008499.1	4580875	4585917
CM008499.1	4586176	4586341
CM008499.1	4586399	4586475
CM008499.1	4586528	4587745
CM008499.1	4588311	4589585
CM008499.1	4590399	4591133
CM008506.1	2013264	2015370
CM008506.1	2013188	2013204
CM008506.1	2012891	2013124
CM008506.1	2017175	2017822
CM008506.1	2019449	2020159
CM008506.1	2020721	2021248
CM008506.1	2022121	2024471
CM008506.1	2021783	2022059
CM008506.1	2032989	2033342
CM008506.1	2035335	2035865
CM008506.1	2034409	2035272
CM008506.1	2036051	2039275
CM008499.1	4580875	4585917
CM008499.1	4586176	4586341
CM008499.1	4586399	4586475
CM008499.1	4586528	4587745
CM008499.1	4588311	4589585
CM008499.1	4590399	4591133
CM008499.1	4580875	4585917
CM008499.1	4586176	4586341
CM008499.1	4586399	4586475
CM008499.1	4586528	4587745
CM008499.1	4588311	4589585
CM008499.1	4590399	4591133
CM008499.1	4580875	4585917
CM008499.1	4586176	4586341
CM008499.1	4586399	4586475
CM008499.1	4586528	4587745
CM008499.1	4588311	4589585
CM008499.1	4590399	4591133
CM008499.1	4580875	4585917
CM008499.1	4586176	4586341
CM008499.1	4586399	4586475
CM008499.1	4586528	4587745
CM008499.1	4588311	4589585
CM008499.1	4590399	4591133
CM008499.1	4580875	4585917
CM008499.1	4586176	4586341
CM008499.1	4586399	4586475
CM008499.1	4586528	4587745
CM008499.1	4588311	4589585
CM008499.1	4590399	4591133
CM008499.1	4580875	4585917
CM008499.1	4586176	4586341
CM008499.1	4586399	4586475
CM008499.1	4586528	4587745
CM008499.1	4588311	4589585
CM008499.1	4590399	4591133
CM008499.1	4580875	4585917
CM008499.1	4586176	4586341
CM008499.1	4586399	4586475
CM008499.1	4586528	4587745
CM008499.1	4588311	4589585
CM008499.1	4590399	4591133
CM008499.1	4580875	4585917
CM008499.1	4586176	4586341
CM008499.1	4586399	4586475
CM008499.1	4586528	4587745
CM008499.1	4588311	4589585
CM008499.1	4590399	4591133
CM008499.1	4580875	4585917
CM008499.1	4586176	4586341
CM008499.1	4586399	4586475
CM008499.1	4586528	4587745
CM008499.1	4588311	4589585
CM008499.1	4590399	4591133
CM008506.1	2164275	2164704
CM008506.1	2162075	2164227
CM008506.1	2161430	2162017
CM008506.1	2164960	2165124
CM008506.1	2165252	2165338
CM008506.1	2165387	2165491
CM008506.1	2165612	2166739
CM008506.1	2167141	2167192
CM008506.1	2167245	2168233
CM008506.1	2168910	2169120
CM008506.1	2013264	2015370
CM008506.1	2013188	2013204
CM008506.1	2012891	2013124
CM008506.1	2017175	2017822
CM008506.1	2019449	2020159
CM008506.1	2020721	2021248
CM008506.1	2022121	2024471
CM008506.1	2021783	2022059
CM008506.1	2032989	2033342
CM008506.1	2035335	2035865
CM008506.1	2034409	2035272
CM008506.1	2036051	2039275
CM008506.1	2427854	2428591
CM008506.1	2428912	2429861
CM008506.1	2429942	2431007
CM008506.1	2431326	2438021
CM008502.1	3942979	3943512
CM008502.1	3941569	3942915
CM008502.1	3944132	3944139
CM008502.1	3944192	3945890
CM008502.1	3942979	3943512
CM008502.1	3941569	3942915
CM008502.1	3944132	3944139
CM008502.1	3944192	3945890
CM008502.1	1400580	1401639
CM008502.1	1399997	1400526
CM008502.1	1399539	1399940
CM008502.1	1402408	1405629
CM008502.1	1406132	1406163
CM008502.1	1406226	1406988
CM008502.1	1407041	1407196
CM008502.1	1407245	1409257
CM008506.1	2427854	2428591
CM008506.1	2428912	2429861
CM008506.1	2429942	2431007
CM008506.1	2431326	2438021
CM008501.1	2855078	2856889
CM008501.1	2857114	2857656
CM008501.1	2857837	2859147
CM008501.1	2859806	2859879
CM008501.1	2859929	2860171
CM008501.1	2860225	2861008
CM008501.1	2855078	2856889
CM008501.1	2857114	2857656
CM008501.1	2857837	2859147
CM008501.1	2859806	2859879
CM008501.1	2859929	2860171
CM008501.1	2860225	2861008
CM008502.1	1400580	1401639
CM008502.1	1399997	1400526
CM008502.1	1399539	1399940
CM008502.1	1402408	1405629
CM008502.1	1406132	1406163
CM008502.1	1406226	1406988
CM008502.1	1407041	1407196
CM008502.1	1407245	1409257
CM008502.1	3942979	3943512
CM008502.1	3941569	3942915
CM008502.1	3944132	3944139
CM008502.1	3944192	3945890
CM008502.1	3942979	3943512
CM008502.1	3941569	3942915
CM008502.1	3944132	3944139
CM008502.1	3944192	3945890
CM008506.1	2013264	2015370
CM008506.1	2013188	2013204
CM008506.1	2012891	2013124
CM008506.1	2017175	2017822
CM008506.1	2019449	2020159
CM008506.1	2020721	2021248
CM008506.1	2022121	2024471
CM008506.1	2021783	2022059
CM008506.1	2032989	2033342
CM008506.1	2035335	2035865
CM008506.1	2034409	2035272
CM008506.1	2036051	2039275
CM008501.1	2855078	2856889
CM008501.1	2857114	2857656
CM008501.1	2857837	2859147
CM008501.1	2859806	2859879
CM008501.1	2859929	2860171
CM008501.1	2860225	2861008
CM008501.1	2855078	2856889
CM008501.1	2857114	2857656
CM008501.1	2857837	2859147
CM008501.1	2859806	2859879
CM008501.1	2859929	2860171
CM008501.1	2860225	2861008
CM008506.1	2427854	2428591
CM008506.1	2428912	2429861
CM008506.1	2429942	2431007
CM008506.1	2431326	2438021
CM008499.1	4087034	4087050
CM008499.1	4087161	4087400
CM008499.1	4087505	4087664
CM008499.1	4090910	4091302
CM008499.1	4088518	4090830
CM008499.1	5772611	5775574
CM008499.1	5775733	5775763
CM008499.1	5775816	5777584
CM008499.1	5772611	5775574
CM008499.1	5775733	5775763
CM008499.1	5775816	5777584
CM008499.1	4087034	4087050
CM008499.1	4087161	4087400
CM008499.1	4087505	4087664
CM008499.1	4090910	4091302
CM008499.1	4088518	4090830
CM008507.1	1706568	1706966
CM008507.1	1708255	1708763
CM008507.1	1707909	1708197
CM008502.1	3942979	3943512
CM008502.1	3941569	3942915
CM008502.1	3944132	3944139
CM008502.1	3944192	3945890
CM008502.1	3942979	3943512
CM008502.1	3941569	3942915
CM008502.1	3944132	3944139
CM008502.1	3944192	3945890
CM008500.1	2334341	2335477
CM008500.1	2336827	2337442
CM008500.1	2335913	2336776
CM008500.1	2335543	2335856
CM008500.1	2338111	2338520
CM008500.1	2337478	2337989
CM008502.1	3942979	3943512
CM008502.1	3941569	3942915
CM008502.1	3944132	3944139
CM008502.1	3944192	3945890
CM008502.1	3942979	3943512
CM008502.1	3941569	3942915
CM008502.1	3944132	3944139
CM008502.1	3944192	3945890
CM008502.1	3942979	3943512
CM008502.1	3941569	3942915
CM008502.1	3944132	3944139
CM008502.1	3944192	3945890
CM008502.1	3937065	3938165
CM008502.1	3938624	3938959
CM008502.1	3942979	3943512
CM008502.1	3941569	3942915
CM008502.1	3944132	3944139
CM008502.1	3944192	3945890
CM008502.1	3936330	3936665
CM008502.1	3937065	3938165
CM008502.1	3938624	3938959
CM008502.1	3942979	3943512
CM008502.1	3941569	3942915
CM008502.1	3944132	3944139
CM008502.1	3944192	3945890
CM008502.1	3946474	3946702
CM008502.1	3946339	3946382
CM008502.1	3947486	3951718
CM008502.1	3952006	3953544
CM008502.1	3954269	3956479
CM008502.1	3958032	3958490
CM008502.1	3958595	3959053
CM008502.1	3960061	3960343
CM008502.1	3960406	3960687
CM008502.1	3960760	3961250
CM008502.1	3961307	3962398
CM008506.1	2427854	2428591
CM008506.1	2428912	2429861
CM008506.1	2429942	2431007
CM008506.1	2431326	2438021
CM008507.1	1706568	1706966
CM008507.1	1708255	1708763
CM008507.1	1707909	1708197
CM008499.1	4087034	4087050
CM008499.1	4087161	4087400
CM008499.1	4087505	4087664
CM008499.1	4090910	4091302
CM008499.1	4088518	4090830
CM008507.1	2027955	2029250
CM008507.1	2031916	2032929
CM008507.1	2033331	2035763
CM008499.1	5772611	5775574
CM008499.1	5775733	5775763
CM008499.1	5775816	5777584
CM008500.1	2334341	2335477
CM008500.1	2336827	2337442
CM008500.1	2335913	2336776
CM008500.1	2335543	2335856
CM008500.1	2338752	2339662
CM008500.1	2338587	2338705
CM008500.1	2338111	2338520
CM008500.1	2337478	2337989
CM008499.1	5772611	5775574
CM008499.1	5775733	5775763
CM008499.1	5775816	5777584
CM008499.1	5772611	5775574
CM008499.1	5775733	5775763
CM008499.1	5775816	5777584
CM008499.1	5772611	5775574
CM008499.1	5775733	5775763
CM008499.1	5775816	5777584
CM008499.1	5772611	5775574
CM008499.1	5775733	5775763
CM008499.1	5775816	5777584
CM008499.1	5772611	5775574
CM008499.1	5775733	5775763
CM008499.1	5775816	5777584
CM008499.1	5772611	5775574
CM008499.1	5775733	5775763
CM008499.1	5775816	5777584
CM008499.1	5772611	5775574
CM008499.1	5775733	5775763
CM008499.1	5775816	5777584
CM008499.1	5772611	5775574
CM008499.1	5775733	5775763
CM008499.1	5775816	5777584
CM008499.1	5772611	5775574
CM008499.1	5775733	5775763
CM008499.1	5775816	5777584
CM008499.1	5772611	5775574
CM008499.1	5775733	5775763
CM008499.1	5775816	5777584
CM008500.1	3776498	3781270
CM008500.1	3781915	3781995
CM008500.1	3782055	3782231
CM008502.1	1400580	1401639
CM008502.1	1399997	1400526
CM008502.1	1399539	1399940
CM008502.1	1402408	1405629
CM008502.1	1406132	1406163
CM008502.1	1406226	1406988
CM008502.1	1407041	1407196
CM008502.1	1407245	1409257
CM008507.1	1380218	1380360
CM008507.1	1379836	1380161
CM008507.1	1382042	1382082
CM008507.1	1381089	1381977
CM008507.1	1384116	1384912
CM008507.1	1384971	1385544
CM008507.1	1385594	1386663
CM008507.1	1386716	1387697
CM008499.1	4087034	4087050
CM008499.1	4087161	4087400
CM008499.1	4087505	4087664
CM008499.1	4090910	4091302
CM008499.1	4088518	4090830
CM008499.1	4087034	4087050
CM008499.1	4087161	4087400
CM008499.1	4087505	4087664
CM008499.1	4090910	4091302
CM008499.1	4088518	4090830
CM008507.1	2027955	2029250
CM008507.1	2031916	2032929
CM008507.1	2033331	2035763
CM008499.1	4087034	4087050
CM008499.1	4087161	4087400
CM008499.1	4087505	4087664
CM008499.1	4090910	4091302
CM008499.1	4088518	4090830
CM008506.1	2427854	2428591
CM008506.1	2428912	2429861
CM008506.1	2429942	2431007
CM008506.1	2431326	2438021
CM008499.1	4087034	4087050
CM008499.1	4087161	4087400
CM008499.1	4087505	4087664
CM008499.1	4090910	4091302
CM008499.1	4088518	4090830
CM008505.1	608930	610075
CM008505.1	610127	610268
CM008505.1	610326	610715
CM008505.1	610767	612076
CM008505.1	616407	617561
CM008505.1	618978	619154
CM008505.1	619739	619901
CM008505.1	619963	622346
CM008505.1	623386	624141
CM008505.1	628264	628329
CM008505.1	627804	628201
CM008505.1	627566	627743
CM008505.1	627159	627507
CM008505.1	626428	626655
CM008505.1	625843	626323
CM008505.1	625463	625766
CM008505.1	624547	625410
CM008505.1	630542	631035
CM008505.1	608930	610075
CM008505.1	610127	610268
CM008505.1	610326	610715
CM008505.1	610767	612076
CM008505.1	616407	617561
CM008505.1	618978	619154
CM008505.1	619739	619901
CM008505.1	619963	622346
CM008505.1	623386	624141
CM008505.1	628264	628329
CM008505.1	627804	628201
CM008505.1	627566	627743
CM008505.1	627159	627507
CM008505.1	626428	626655
CM008505.1	625843	626323
CM008505.1	625463	625766
CM008505.1	624547	625410
CM008505.1	630542	631035
CM008506.1	375413	379144
CM008506.1	379195	380238
CM008506.1	375413	378908
CM008506.1	378975	379144
CM008506.1	379195	380238
CM008506.1	380897	382378
CM008506.1	382796	384591
CM008501.1	1186412	1187185
CM008501.1	1185633	1186361
CM008499.1	4087034	4087050
CM008499.1	4087161	4087400
CM008499.1	4087505	4087664
CM008499.1	4090910	4091302
CM008499.1	4088518	4090830
CM008499.1	4087034	4087050
CM008499.1	4087161	4087400
CM008499.1	4087505	4087664
CM008499.1	4090910	4091302
CM008499.1	4088518	4090830
CM008502.1	3942979	3943512
CM008502.1	3941569	3942915
CM008502.1	3944132	3944139
CM008502.1	3944192	3945890
CM008507.1	2027955	2029250
CM008507.1	2031916	2032929
CM008507.1	2033331	2035763
CM008502.1	3942979	3943512
CM008502.1	3941569	3942915
CM008502.1	3944132	3944139
CM008502.1	3944192	3945890
CM008499.1	4087034	4087050
CM008499.1	4087161	4087400
CM008499.1	4087505	4087664
CM008499.1	4090910	4091302
CM008499.1	4088518	4090830
CM008499.1	4087034	4087050
CM008499.1	4087161	4087400
CM008499.1	4087505	4087664
CM008499.1	4090910	4091302
CM008499.1	4088518	4090830
CM008499.1	5744896	5745708
CM008499.1	5748141	5748316
CM008499.1	5748366	5748897
CM008499.1	5749076	5750941
CM008499.1	5752577	5752887
CM008499.1	5752939	5753542
CM008499.1	5754539	5755375
CM008499.1	5755734	5756744
CM008499.1	5744896	5745708
CM008499.1	5748141	5748316
CM008499.1	5748366	5748897
CM008499.1	5749076	5750941
CM008499.1	5752577	5752887
CM008499.1	5752939	5753542
CM008499.1	5754539	5755375
CM008499.1	5755734	5756744
CM008507.1	2027955	2029250
CM008507.1	2031916	2032929
CM008507.1	2033331	2035763
CM008506.1	375413	379144
CM008506.1	379195	380238
CM008506.1	375413	378908
CM008506.1	378975	379144
CM008506.1	379195	380238
CM008506.1	380897	382378
CM008506.1	382796	384591
CM008499.1	4087034	4087050
CM008499.1	4087161	4087400
CM008499.1	4087505	4087664
CM008499.1	4090910	4091302
CM008499.1	4088518	4090830
CM008499.1	4087034	4087050
CM008499.1	4087161	4087400
CM008499.1	4087505	4087664
CM008499.1	4090910	4091302
CM008499.1	4088518	4090830
CM008507.1	104659	105243
CM008507.1	103608	104607
CM008507.1	103507	103545
CM008507.1	103155	103454
CM008507.1	102927	103105
CM008507.1	100380	102869
CM008507.1	105955	105969
CM008507.1	106028	107137
CM008507.1	107201	107237
CM008507.1	107286	107508
CM008507.1	107649	107931
CM008507.1	107981	108220
CM008507.1	108280	108929
CM008502.1	3942979	3943512
CM008502.1	3941569	3942915
CM008502.1	3944132	3944139
CM008502.1	3944192	3945890
CM008507.1	104659	105243
CM008507.1	103608	104607
CM008507.1	103507	103545
CM008507.1	103155	103454
CM008507.1	102927	103105
CM008507.1	100380	102869
CM008507.1	105955	105969
CM008507.1	106028	107137
CM008507.1	107201	107237
CM008507.1	107286	107508
CM008507.1	107649	107931
CM008507.1	107981	108220
CM008507.1	108280	108929
CM008502.1	3942979	3943512
CM008502.1	3941569	3942915
CM008502.1	3944132	3944139
CM008502.1	3944192	3945890
CM008502.1	3942979	3943512
CM008502.1	3941569	3942915
CM008502.1	3944132	3944139
CM008502.1	3944192	3945890
CM008502.1	3942979	3943512
CM008502.1	3941569	3942915
CM008502.1	3944132	3944139
CM008502.1	3944192	3945890
CM008502.1	3942979	3943512
CM008502.1	3941569	3942915
CM008502.1	3944132	3944139
CM008502.1	3944192	3945890
CM008502.1	3942979	3943512
CM008502.1	3941569	3942915
CM008502.1	3944132	3944139
CM008502.1	3944192	3945890
CM008506.1	375413	379144
CM008506.1	379195	380238
CM008506.1	375413	378908
CM008506.1	378975	379144
CM008506.1	379195	380238
CM008506.1	380897	382378
CM008506.1	382796	384591
CM008502.1	3937065	3938165
CM008502.1	3938624	3938959
CM008502.1	3942979	3943512
CM008502.1	3941569	3942915
CM008502.1	3944132	3944139
CM008502.1	3944192	3945890
CM008502.1	3936330	3936665
CM008502.1	3937065	3938165
CM008502.1	3938624	3938959
CM008502.1	3942979	3943512
CM008502.1	3941569	3942915
CM008502.1	3944132	3944139
CM008502.1	3944192	3945890
CM008502.1	3946474	3946702
CM008502.1	3946339	3946382
CM008502.1	3947486	3951718
CM008502.1	3952006	3953544
CM008502.1	3954269	3956479
CM008502.1	3958032	3958490
CM008502.1	3958595	3959053
CM008502.1	3960061	3960343
CM008502.1	3960406	3960687
CM008502.1	3960760	3961250
CM008502.1	3961307	3962398
CM008502.1	3942979	3943512
CM008502.1	3941569	3942915
CM008502.1	3944132	3944139
CM008502.1	3944192	3945890
CM008502.1	3942979	3943512
CM008502.1	3941569	3942915
CM008502.1	3944132	3944139
CM008502.1	3944192	3945890
CM008502.1	3942979	3943512
CM008502.1	3941569	3942915
CM008502.1	3944132	3944139
CM008502.1	3944192	3945890
CM008502.1	3942979	3943512
CM008502.1	3941569	3942915
CM008502.1	3944132	3944139
CM008502.1	3944192	3945890
CM008502.1	3942979	3943512
CM008502.1	3941569	3942915
CM008502.1	3944132	3944139
CM008502.1	3944192	3945890
CM008502.1	3937065	3938165
CM008502.1	3938624	3938959
CM008502.1	3942979	3943512
CM008502.1	3941569	3942915
CM008502.1	3944132	3944139
CM008502.1	3944192	3945890
CM008502.1	3936330	3936665
CM008502.1	3937065	3938165
CM008502.1	3938624	3938959
CM008502.1	3942979	3943512
CM008502.1	3941569	3942915
CM008502.1	3944132	3944139
CM008502.1	3944192	3945890
CM008502.1	3946474	3946702
CM008502.1	3946339	3946382
CM008502.1	3947486	3951718
CM008502.1	3952006	3953544
CM008502.1	3954269	3956479
CM008502.1	3958032	3958490
CM008502.1	3958595	3959053
CM008502.1	3960061	3960343
CM008502.1	3960406	3960687
CM008502.1	3960760	3961250
CM008502.1	3961307	3962398
CM008507.1	2027955	2029250
CM008507.1	2031916	2032929
CM008507.1	2033331	2035763
CM008506.1	375413	379144
CM008506.1	379195	380238
CM008506.1	375413	378908
CM008506.1	378975	379144
CM008506.1	379195	380238
CM008506.1	380897	382378
CM008506.1	382796	384591
CM008502.1	3942979	3943512
CM008502.1	3941569	3942915
CM008502.1	3944132	3944139
CM008502.1	3944192	3945890
CM008502.1	3942979	3943512
CM008502.1	3941569	3942915
CM008502.1	3944132	3944139
CM008502.1	3944192	3945890
CM008502.1	3942979	3943512
CM008502.1	3941569	3942915
CM008502.1	3944132	3944139
CM008502.1	3944192	3945890
CM008502.1	3942979	3943512
CM008502.1	3941569	3942915
CM008502.1	3944132	3944139
CM008502.1	3944192	3945890
CM008502.1	3942979	3943512
CM008502.1	3941569	3942915
CM008502.1	3944132	3944139
CM008502.1	3944192	3945890
CM008502.1	3937065	3938165
CM008502.1	3938624	3938959
CM008502.1	3942979	3943512
CM008502.1	3941569	3942915
CM008502.1	3944132	3944139
CM008502.1	3944192	3945890
CM008502.1	3936330	3936665
CM008502.1	3937065	3938165
CM008502.1	3938624	3938959
CM008502.1	3942979	3943512
CM008502.1	3941569	3942915
CM008502.1	3944132	3944139
CM008502.1	3944192	3945890
CM008502.1	3946474	3946702
CM008502.1	3946339	3946382
CM008502.1	3947486	3951718
CM008502.1	3952006	3953544
CM008502.1	3954269	3956479
CM008502.1	3958032	3958490
CM008502.1	3958595	3959053
CM008502.1	3960061	3960343
CM008502.1	3960406	3960687
CM008502.1	3960760	3961250
CM008502.1	3961307	3962398
CM008505.1	1114200	1115369
CM008505.1	1116281	1119058
CM008505.1	1114200	1115369
CM008505.1	1116281	1119058
CM008505.1	1114200	1115369
CM008505.1	1116281	1119058
CM008506.1	375413	379144
CM008506.1	379195	380238
CM008506.1	375413	378908
CM008506.1	378975	379144
CM008506.1	379195	380238
CM008506.1	380897	382378
CM008506.1	382796	384591
CM008506.1	1447069	1447389
CM008506.1	1447453	1447664
CM008506.1	1448405	1448657
CM008506.1	1448114	1448349
CM008506.1	1447744	1448052
CM008506.1	1449695	1449850
CM008506.1	1449910	1450041
CM008506.1	1450099	1450282
CM008506.1	1450330	1450472
CM008506.1	1450527	1450594
CM008506.1	1450642	1451089
CM008506.1	1451235	1458821
CM008507.1	2027955	2029250
CM008507.1	2031916	2032929
CM008507.1	2033331	2035763
CM008502.1	1400580	1401639
CM008502.1	1399997	1400526
CM008502.1	1399539	1399940
CM008502.1	1402408	1405629
CM008502.1	1406132	1406163
CM008502.1	1406226	1406988
CM008502.1	1407041	1407196
CM008502.1	1407245	1409257
CM008507.1	2027955	2029250
CM008507.1	2031916	2032929
CM008507.1	2033331	2035763
CM008507.1	2027955	2029250
CM008507.1	2031916	2032929
CM008507.1	2033331	2035763
CM008499.1	4087034	4087050
CM008499.1	4087161	4087400
CM008499.1	4087505	4087664
CM008499.1	4090910	4091302
CM008499.1	4088518	4090830
CM008507.1	2027955	2029250
CM008507.1	2031916	2032929
CM008507.1	2033331	2035763
CM008499.1	4087034	4087050
CM008499.1	4087161	4087400
CM008499.1	4087505	4087664
CM008499.1	4090910	4091302
CM008499.1	4088518	4090830
CM008507.1	2027955	2029250
CM008507.1	2031916	2032929
CM008507.1	2033331	2035763
CM008499.1	4087034	4087050
CM008499.1	4087161	4087400
CM008499.1	4087505	4087664
CM008499.1	4090910	4091302
CM008499.1	4088518	4090830
CM008506.1	1083628	1083861
CM008506.1	1083917	1084211
CM008506.1	1084264	1085444
CM008501.1	1190706	1193037
CM008501.1	1193096	1193388
CM008501.1	1194160	1195725
CM008501.1	1193685	1194095
CM008505.1	1114200	1115369
CM008505.1	1116281	1119058
CM008505.1	1114200	1115369
CM008505.1	1116281	1119058
CM008505.1	1114200	1115369
CM008505.1	1116281	1119058
CM008507.1	2027955	2029250
CM008507.1	2031916	2032929
CM008507.1	2033331	2035763
CM008507.1	2027955	2029250
CM008507.1	2031916	2032929
CM008507.1	2033331	2035763
CM008499.1	5772611	5775574
CM008499.1	5775733	5775763
CM008499.1	5775816	5777584
CM008499.1	5772611	5775574
CM008499.1	5775733	5775763
CM008499.1	5775816	5777584
CM008502.1	1400580	1401639
CM008502.1	1399997	1400526
CM008502.1	1399539	1399940
CM008502.1	1402408	1405629
CM008502.1	1406132	1406163
CM008502.1	1406226	1406988
CM008502.1	1407041	1407196
CM008502.1	1407245	1409257
CM008507.1	2027955	2029250
CM008507.1	2031916	2032929
CM008507.1	2033331	2035763
CM008507.1	1380218	1380360
CM008507.1	1379836	1380161
CM008507.1	1382042	1382082
CM008507.1	1381089	1381977
CM008507.1	1384116	1384912
CM008507.1	1384971	1385544
CM008507.1	1385594	1386663
CM008507.1	1386716	1387697
CM008501.1	1190706	1193037
CM008501.1	1193096	1193388
CM008501.1	1194160	1195725
CM008501.1	1193685	1194095
CM008505.1	1114200	1115369
CM008505.1	1116281	1119058
CM008505.1	1114200	1115369
CM008505.1	1116281	1119058
CM008505.1	1114200	1115369
CM008505.1	1116281	1119058
CM008507.1	2027955	2029250
CM008507.1	2031916	2032929
CM008507.1	2033331	2035763
CM008507.1	104659	105243
CM008507.1	103608	104607
CM008507.1	103507	103545
CM008507.1	103155	103454
CM008507.1	102927	103105
CM008507.1	100380	102869
CM008507.1	105955	105969
CM008507.1	106028	107137
CM008507.1	107201	107237
CM008507.1	107286	107508
CM008507.1	107649	107931
CM008507.1	107981	108220
CM008507.1	108280	108929
CM008505.1	1114200	1115369
CM008505.1	1116281	1119058
CM008505.1	1114200	1115369
CM008505.1	1116281	1119058
CM008505.1	1114200	1115369
CM008505.1	1116281	1119058
CM008507.1	104659	105243
CM008507.1	103608	104607
CM008507.1	103507	103545
CM008507.1	103155	103454
CM008507.1	102927	103105
CM008507.1	100380	102869
CM008507.1	105955	105969
CM008507.1	106028	107137
CM008507.1	107201	107237
CM008507.1	107286	107508
CM008507.1	107649	107931
CM008507.1	107981	108220
CM008507.1	108280	108929
CM008507.1	1380218	1380360
CM008507.1	1379836	1380161
CM008507.1	1382042	1382082
CM008507.1	1381089	1381977
CM008506.1	1447069	1447389
CM008506.1	1447453	1447664
CM008506.1	1448405	1448657
CM008506.1	1448114	1448349
CM008506.1	1447744	1448052
CM008506.1	1449695	1449850
CM008506.1	1449910	1450041
CM008506.1	1450099	1450282
CM008506.1	1450330	1450472
CM008506.1	1450527	1450594
CM008506.1	1450642	1451089
CM008506.1	1451235	1458821
CM008507.1	104659	105243
CM008507.1	103608	104607
CM008507.1	103507	103545
CM008507.1	103155	103454
CM008507.1	102927	103105
CM008507.1	100380	102869
CM008507.1	105955	105969
CM008507.1	106028	107137
CM008507.1	107201	107237
CM008507.1	107286	107508
CM008507.1	107649	107931
CM008507.1	107981	108220
CM008507.1	108280	108929
CM008501.1	2855078	2856889
CM008501.1	2857114	2857656
CM008501.1	2857837	2859147
CM008501.1	2859806	2859879
CM008501.1	2859929	2860171
CM008501.1	2860225	2861008
CM008501.1	2855078	2856889
CM008501.1	2857114	2857656
CM008501.1	2857837	2859147
CM008501.1	2859806	2859879
CM008501.1	2859929	2860171
CM008501.1	2860225	2861008
CM008501.1	1190706	1193037
CM008501.1	1193096	1193388
CM008501.1	1194160	1195725
CM008501.1	1193685	1194095
CM008499.1	4087034	4087050
CM008499.1	4087161	4087400
CM008499.1	4087505	4087664
CM008499.1	4090910	4091302
CM008499.1	4088518	4090830
CM008505.1	1114200	1115369
CM008505.1	1116281	1119058
CM008505.1	1114200	1115369
CM008505.1	1116281	1119058
CM008505.1	1114200	1115369
CM008505.1	1116281	1119058
CM008507.1	2027955	2029250
CM008507.1	2031916	2032929
CM008507.1	2033331	2035763
CM008507.1	1380218	1380360
CM008507.1	1379836	1380161
CM008507.1	1382042	1382082
CM008507.1	1381089	1381977
CM008506.1	1447069	1447389
CM008506.1	1447453	1447664
CM008506.1	1448405	1448657
CM008506.1	1448114	1448349
CM008506.1	1447744	1448052
CM008506.1	1449695	1449850
CM008506.1	1449910	1450041
CM008506.1	1450099	1450282
CM008506.1	1450330	1450472
CM008506.1	1450527	1450594
CM008506.1	1450642	1451089
CM008506.1	1451235	1458821
CM008507.1	104659	105243
CM008507.1	103608	104607
CM008507.1	103507	103545
CM008507.1	103155	103454
CM008507.1	102927	103105
CM008507.1	100380	102869
CM008507.1	105955	105969
CM008507.1	106028	107137
CM008507.1	107201	107237
CM008507.1	107286	107508
CM008507.1	107649	107931
CM008507.1	107981	108220
CM008507.1	108280	108929
CM008507.1	2027955	2029250
CM008507.1	2031916	2032929
CM008507.1	2033331	2035763
CM008502.1	4049428	4049871
CM008502.1	4050851	4050919
CM008502.1	4050555	4050777
CM008502.1	4050444	4050490
CM008502.1	4051374	4051982
CM008502.1	4052039	4052938
CM008506.1	1447069	1447389
CM008506.1	1447453	1447664
CM008506.1	1448405	1448657
CM008506.1	1448114	1448349
CM008506.1	1447744	1448052
CM008506.1	1449695	1449850
CM008506.1	1449910	1450041
CM008506.1	1450099	1450282
CM008506.1	1450330	1450472
CM008506.1	1450527	1450594
CM008506.1	1450642	1451089
CM008506.1	1451235	1458821
CM008504.1	573792	579077
CM008504.1	579326	581581
CM008504.1	573792	579077
CM008504.1	579326	581581
CM008500.1	3135962	3137767
CM008500.1	3135962	3137767
CM008502.1	4049428	4049871
CM008502.1	4050851	4050919
CM008502.1	4050555	4050777
CM008502.1	4050444	4050490
CM008502.1	4051374	4051982
CM008502.1	4052039	4052938
CM008505.1	2408472	2408761
CM008505.1	2407758	2408421
CM008505.1	2409043	2409577
CM008506.1	1447069	1447389
CM008506.1	1447453	1447664
CM008506.1	1448405	1448657
CM008506.1	1448114	1448349
CM008506.1	1447744	1448052
CM008506.1	1449695	1449850
CM008506.1	1449910	1450041
CM008506.1	1450099	1450282
CM008506.1	1450330	1450472
CM008506.1	1450527	1450594
CM008506.1	1450642	1451089
CM008506.1	1451235	1458821
CM008507.1	104659	105243
CM008507.1	103608	104607
CM008507.1	103507	103545
CM008507.1	103155	103454
CM008507.1	102927	103105
CM008507.1	100380	102869
CM008507.1	105955	105969
CM008507.1	106028	107137
CM008507.1	107201	107237
CM008507.1	107286	107508
CM008507.1	107649	107931
CM008507.1	107981	108220
CM008507.1	108280	108929
CM008500.1	3135962	3137767
CM008500.1	3135962	3137767
CM008506.1	1447069	1447389
CM008506.1	1447453	1447664
CM008506.1	1448405	1448657
CM008506.1	1448114	1448349
CM008506.1	1447744	1448052
CM008506.1	1449695	1449850
CM008506.1	1449910	1450041
CM008506.1	1450099	1450282
CM008506.1	1450330	1450472
CM008506.1	1450527	1450594
CM008506.1	1450642	1451089
CM008506.1	1451235	1458821
CM008506.1	2427854	2428591
CM008506.1	2428912	2429861
CM008506.1	2429942	2431007
CM008506.1	2431326	2438021
CM008502.1	1400580	1401639
CM008502.1	1399997	1400526
CM008502.1	1399539	1399940
CM008502.1	1402408	1405629
CM008502.1	1406132	1406163
CM008502.1	1406226	1406988
CM008502.1	1407041	1407196
CM008502.1	1407245	1409257
CM008500.1	3135962	3137767
CM008500.1	3135962	3137767
CM008505.1	1114200	1115369
CM008505.1	1116281	1119058
CM008506.1	2347310	2348530
CM008502.1	3858982	3859857
CM008505.1	1114200	1115369
CM008505.1	1116281	1119058
CM008505.1	1114200	1115369
CM008505.1	1116281	1119058
CM008507.1	104659	105243
CM008507.1	103608	104607
CM008507.1	103507	103545
CM008507.1	103155	103454
CM008507.1	102927	103105
CM008507.1	100380	102869
CM008507.1	105955	105969
CM008507.1	106028	107137
CM008507.1	107201	107237
CM008507.1	107286	107508
CM008507.1	107649	107931
CM008507.1	107981	108220
CM008507.1	108280	108929
CM008505.1	1114200	1115369
CM008505.1	1116281	1119058
CM008505.1	1114200	1115369
CM008505.1	1116281	1119058
CM008505.1	1114200	1115369
CM008505.1	1116281	1119058
CM008507.1	1380218	1380360
CM008507.1	1379836	1380161
CM008507.1	1382042	1382082
CM008507.1	1381089	1381977
CM008507.1	1384116	1384912
CM008507.1	1384971	1385544
CM008507.1	1385594	1386663
CM008507.1	1386716	1387697
CM008500.1	3135962	3137767
CM008500.1	3135962	3137767
CM008502.1	1400580	1401639
CM008502.1	1399997	1400526
CM008502.1	1399539	1399940
CM008502.1	1402408	1405629
CM008502.1	1406132	1406163
CM008502.1	1406226	1406988
CM008502.1	1407041	1407196
CM008502.1	1407245	1409257
CM008502.1	1393211	1394491
CM008502.1	1397187	1397507
CM008502.1	1396868	1397128
CM008502.1	1396641	1396820
CM008502.1	1395917	1396559
CM008502.1	1395779	1395872
CM008502.1	1395678	1395732
CM008502.1	1398292	1398941
CM008502.1	1398108	1398235
CM008502.1	1397920	1398056
CM008502.1	1399997	1400526
CM008502.1	1399539	1399940
CM008502.1	1400580	1401639
CM008502.1	1399997	1400526
CM008502.1	1399539	1399940
CM008502.1	1402408	1405629
CM008502.1	1406132	1406163
CM008502.1	1406226	1406988
CM008502.1	1407041	1407196
CM008502.1	1407245	1409257
CM008505.1	1114200	1115369
CM008505.1	1116281	1119058
CM008505.1	1114200	1115369
CM008505.1	1116281	1119058
CM008505.1	1114200	1115369
CM008505.1	1116281	1119058
CM008500.1	3135962	3137767
CM008500.1	3135962	3137767
CM008501.1	1190706	1193037
CM008501.1	1193096	1193388
CM008501.1	1194160	1195725
CM008501.1	1193685	1194095
CM008506.1	2160648	2160785
CM008506.1	2160886	2160976
CM008506.1	2164275	2164704
CM008506.1	2162075	2164227
CM008506.1	2161430	2162017
CM008506.1	2164960	2165124
CM008506.1	2165252	2165338
CM008506.1	2165387	2165491
CM008506.1	2165612	2166739
CM008506.1	2160648	2160785
CM008506.1	2160886	2160976
CM008506.1	2164275	2164704
CM008506.1	2162075	2164227
CM008506.1	2161430	2162017
CM008506.1	2164960	2165124
CM008506.1	2165252	2165338
CM008506.1	2165387	2165491
CM008506.1	2165612	2166739
CM008506.1	2167141	2167192
CM008506.1	2167245	2168233
CM008506.1	2160648	2160785
CM008506.1	2160886	2160976
CM008506.1	2164275	2164704
CM008506.1	2162075	2164227
CM008506.1	2161430	2162017
CM008506.1	2164960	2165124
CM008506.1	2165252	2165338
CM008506.1	2165387	2165491
CM008506.1	2165612	2166739
CM008506.1	2167141	2167192
CM008506.1	2167245	2168233
CM008502.1	3858982	3859857
CM008506.1	2160648	2160785
CM008506.1	2160886	2160976
CM008506.1	2164275	2164704
CM008506.1	2162075	2164227
CM008506.1	2161430	2162017
CM008506.1	2164960	2165124
CM008506.1	2165252	2165338
CM008506.1	2165387	2165491
CM008506.1	2165612	2166739
CM008506.1	2167141	2167192
CM008506.1	2167245	2168233
CM008505.1	1114200	1115369
CM008505.1	1116281	1119058
CM008505.1	1114200	1115369
CM008505.1	1116281	1119058
CM008505.1	1114200	1115369
CM008505.1	1116281	1119058
CM008502.1	1400580	1401639
CM008502.1	1399997	1400526
CM008502.1	1399539	1399940
CM008502.1	1402408	1405629
CM008502.1	1406132	1406163
CM008502.1	1406226	1406988
CM008502.1	1407041	1407196
CM008502.1	1407245	1409257
CM008501.1	2855078	2856889
CM008501.1	2857114	2857656
CM008501.1	2857837	2859147
CM008501.1	2859806	2859879
CM008501.1	2859929	2860171
CM008501.1	2860225	2861008
CM008501.1	2855078	2856889
CM008501.1	2857114	2857656
CM008501.1	2857837	2859147
CM008501.1	2859806	2859879
CM008501.1	2859929	2860171
CM008501.1	2860225	2861008
CM008502.1	1400580	1401639
CM008502.1	1399997	1400526
CM008502.1	1399539	1399940
CM008502.1	1402408	1405629
CM008502.1	1406132	1406163
CM008502.1	1406226	1406988
CM008502.1	1407041	1407196
CM008502.1	1407245	1409257
CM008507.1	1380218	1380360
CM008507.1	1379836	1380161
CM008507.1	1382042	1382082
CM008507.1	1381089	1381977
CM008507.1	1384116	1384912
CM008507.1	1384971	1385544
CM008507.1	1385594	1386663
CM008507.1	1386716	1387697
CM008500.1	3135962	3137767
CM008508.1	243599	244421
CM008508.1	244473	245482
CM008508.1	246534	247445
CM008500.1	3135962	3137767
CM008501.1	1190706	1193037
CM008501.1	1193096	1193388
CM008501.1	1194160	1195725
CM008501.1	1193685	1194095
CM008502.1	1400580	1401639
CM008502.1	1399997	1400526
CM008502.1	1399539	1399940
CM008502.1	1402408	1405629
CM008502.1	1406132	1406163
CM008502.1	1406226	1406988
CM008502.1	1407041	1407196
CM008502.1	1407245	1409257
CM008502.1	1400580	1401639
CM008502.1	1399997	1400526
CM008502.1	1399539	1399940
CM008502.1	1402408	1405629
CM008502.1	1406132	1406163
CM008502.1	1406226	1406988
CM008502.1	1407041	1407196
CM008502.1	1407245	1409257
CM008499.1	5772611	5775574
CM008499.1	5775733	5775763
CM008499.1	5775816	5777584
CM008501.1	1190706	1193037
CM008501.1	1193096	1193388
CM008501.1	1194160	1195725
CM008501.1	1193685	1194095
CM008501.1	2855078	2856889
CM008501.1	2857114	2857656
CM008501.1	2857837	2859147
CM008501.1	2859806	2859879
CM008501.1	2859929	2860171
CM008501.1	2860225	2861008
CM008501.1	2855078	2856889
CM008501.1	2857114	2857656
CM008501.1	2857837	2859147
CM008501.1	2859806	2859879
CM008501.1	2859929	2860171
CM008501.1	2860225	2861008
CM008499.1	5772611	5775574
CM008499.1	5775733	5775763
CM008499.1	5775816	5777584
CM008500.1	3135962	3137767
CM008508.1	243599	244421
CM008508.1	244473	245482
CM008508.1	246534	247445
CM008500.1	3135962	3137767
CM008502.1	4049428	4049871
CM008502.1	4050851	4050919
CM008502.1	4050555	4050777
CM008502.1	4050444	4050490
CM008502.1	4051374	4051982
CM008502.1	4052039	4052938
CM008501.1	1190706	1193037
CM008501.1	1193096	1193388
CM008501.1	1194160	1195725
CM008501.1	1193685	1194095
CM008507.1	1708255	1708763
CM008507.1	1707909	1708197
CM008507.1	1708255	1708763
CM008507.1	1707909	1708197
CM008500.1	3135962	3137767
CM008500.1	3135962	3137767
CM008505.1	1114200	1115369
CM008505.1	1116281	1119058
CM008505.1	1114200	1115369
CM008505.1	1116281	1119058
CM008505.1	1114200	1115369
CM008505.1	1116281	1119058
CM008508.1	243599	244421
CM008508.1	244473	245482
CM008508.1	246534	247445
CM008500.1	3135962	3137767
CM008500.1	3135962	3137767
CM008507.1	1708255	1708763
CM008507.1	1707909	1708197
CM008507.1	1708255	1708763
CM008507.1	1707909	1708197
CM008507.1	104659	105243
CM008507.1	103608	104607
CM008507.1	103507	103545
CM008507.1	103155	103454
CM008507.1	102927	103105
CM008507.1	100380	102869
CM008507.1	105955	105969
CM008507.1	106028	107137
CM008507.1	107201	107237
CM008507.1	107286	107508
CM008507.1	107649	107931
CM008507.1	107981	108220
CM008507.1	108280	108929
CM008507.1	108985	109174
CM008507.1	110202	110728
CM008507.1	109913	110149
CM008507.1	109445	109863
CM008507.1	104659	105243
CM008507.1	103608	104607
CM008507.1	103507	103545
CM008507.1	103155	103454
CM008507.1	102927	103105
CM008507.1	100380	102869
CM008507.1	105955	105969
CM008507.1	106028	107137
CM008507.1	107201	107237
CM008507.1	107286	107508
CM008507.1	107649	107931
CM008507.1	107981	108220
CM008507.1	108280	108929
CM008507.1	108985	109174
CM008507.1	110916	111209
CM008507.1	110785	110861
CM008507.1	110202	110728
CM008507.1	109913	110149
CM008507.1	109445	109863
CM008507.1	111677	112396
CM008507.1	104659	105243
CM008507.1	103608	104607
CM008507.1	103507	103545
CM008507.1	103155	103454
CM008507.1	102927	103105
CM008507.1	100380	102869
CM008507.1	105955	105969
CM008507.1	106028	107137
CM008507.1	107201	107237
CM008507.1	107286	107508
CM008507.1	107649	107931
CM008507.1	107981	108220
CM008507.1	108280	108929
CM008507.1	108985	109174
CM008507.1	110916	111209
CM008507.1	110785	110861
CM008507.1	110202	110728
CM008507.1	109913	110149
CM008507.1	109445	109863
CM008507.1	111677	112396
CM008507.1	104659	105243
CM008507.1	103608	104607
CM008507.1	103507	103545
CM008507.1	103155	103454
CM008507.1	102927	103105
CM008507.1	100380	102869
CM008507.1	105955	105969
CM008507.1	106028	107137
CM008507.1	107201	107237
CM008507.1	107286	107508
CM008507.1	107649	107931
CM008507.1	107981	108220
CM008507.1	108280	108929
CM008507.1	108985	109174
CM008507.1	110916	111209
CM008507.1	110785	110861
CM008507.1	110202	110728
CM008507.1	109913	110149
CM008507.1	109445	109863
CM008507.1	111677	112396
CM008507.1	112448	112960
CM008500.1	3135962	3137767
CM008500.1	3135962	3137767
CM008500.1	3776498	3781270
CM008500.1	3781915	3781995
CM008500.1	3782055	3782231
CM008505.1	1114200	1115369
CM008505.1	1116281	1119058
CM008505.1	1114200	1115369
CM008505.1	1116281	1119058
CM008505.1	1114200	1115369
CM008505.1	1116281	1119058
CM008501.1	1190706	1193037
CM008501.1	1193096	1193388
CM008501.1	1194160	1195725
CM008501.1	1193685	1194095
CM008501.1	2855078	2856889
CM008501.1	2857114	2857656
CM008501.1	2857837	2859147
CM008501.1	2859806	2859879
CM008501.1	2859929	2860171
CM008501.1	2860225	2861008
CM008501.1	2855078	2856889
CM008501.1	2857114	2857656
CM008501.1	2857837	2859147
CM008501.1	2859806	2859879
CM008501.1	2859929	2860171
CM008501.1	2860225	2861008
CM008506.1	2427854	2428591
CM008506.1	2428912	2429861
CM008506.1	2429942	2431007
CM008506.1	2431326	2438021
CM008501.1	1190706	1193037
CM008501.1	1193096	1193388
CM008501.1	1194160	1195725
CM008501.1	1193685	1194095
CM008502.1	4049428	4049871
CM008502.1	4050851	4050919
CM008502.1	4050555	4050777
CM008502.1	4050444	4050490
CM008502.1	4051374	4051982
CM008502.1	4052039	4052938
CM008500.1	3135962	3137767
CM008506.1	2150249	2150276
CM008506.1	2149957	2150196
CM008506.1	2149673	2149905
CM008506.1	2150817	2151650
CM008506.1	2152180	2152305
CM008506.1	2152578	2153921
CM008506.1	2154244	2157024
CM008506.1	2157446	2158867
CM008506.1	2159263	2160057
CM008500.1	3135962	3137767
CM008506.1	2427854	2428591
CM008506.1	2428912	2429861
CM008506.1	2429942	2431007
CM008506.1	2431326	2438021
CM008506.1	2427854	2428591
CM008506.1	2427682	2427799
CM008506.1	2428912	2429861
CM008506.1	2429942	2431007
CM008506.1	2431326	2438021
CM008506.1	2427854	2428591
CM008506.1	2427682	2427799
CM008506.1	2428912	2429861
CM008506.1	2429942	2431007
CM008506.1	2431326	2438021
CM008501.1	1190706	1193037
CM008501.1	1193096	1193388
CM008501.1	1194160	1195725
CM008501.1	1193685	1194095
CM008506.1	2164275	2164704
CM008506.1	2162075	2164227
CM008506.1	2161430	2162017
CM008506.1	2164960	2165124
CM008506.1	2165252	2165338
CM008506.1	2165387	2165491
CM008506.1	2165612	2166739
CM008506.1	2167141	2167192
CM008506.1	2167245	2168233
CM008506.1	2168910	2169120
CM008507.1	1708255	1708763
CM008507.1	1707909	1708197
CM008507.1	1708255	1708763
CM008507.1	1707909	1708197
CM008502.1	4049428	4049871
CM008502.1	4050851	4050919
CM008502.1	4050555	4050777
CM008502.1	4050444	4050490
CM008502.1	4051374	4051982
CM008502.1	4052039	4052938
CM008507.1	2027955	2029250
CM008507.1	2031916	2032929
CM008507.1	2033331	2035763
CM008507.1	1380218	1380360
CM008507.1	1379836	1380161
CM008507.1	1382042	1382082
CM008507.1	1381089	1381977
CM008507.1	1384116	1384912
CM008507.1	1384971	1385544
CM008507.1	1385594	1386663
CM008507.1	1386716	1387697
CM008502.1	4049428	4049871
CM008502.1	4050851	4050919
CM008502.1	4050555	4050777
CM008502.1	4050444	4050490
CM008502.1	4051374	4051982
CM008502.1	4052039	4052938
CM008502.1	4049428	4049871
CM008502.1	4050851	4050919
CM008502.1	4050555	4050777
CM008502.1	4050444	4050490
CM008502.1	4051374	4051982
CM008502.1	4052039	4052938
CM008506.1	2427854	2428591
CM008506.1	2428912	2429861
CM008506.1	2429942	2431007
CM008506.1	2431326	2438021
CM008501.1	2855078	2856889
CM008501.1	2857114	2857656
CM008501.1	2857837	2859147
CM008501.1	2859806	2859879
CM008501.1	2859929	2860171
CM008501.1	2860225	2861008
CM008501.1	2855078	2856889
CM008501.1	2857114	2857656
CM008501.1	2857837	2859147
CM008501.1	2859806	2859879
CM008501.1	2859929	2860171
CM008501.1	2860225	2861008
CM008502.1	4049428	4049871
CM008502.1	4050851	4050919
CM008502.1	4050555	4050777
CM008502.1	4050444	4050490
CM008502.1	4051374	4051982
CM008502.1	4052039	4052938
CM008502.1	4049428	4049871
CM008502.1	4050851	4050919
CM008502.1	4050555	4050777
CM008502.1	4050444	4050490
CM008502.1	4051374	4051982
CM008502.1	4052039	4052938
CM008505.1	1114200	1115369
CM008505.1	1116281	1119058
CM008505.1	1114200	1115369
CM008505.1	1116281	1119058
CM008505.1	1114200	1115369
CM008505.1	1116281	1119058
CM008507.1	1380218	1380360
CM008507.1	1379836	1380161
CM008507.1	1382042	1382082
CM008507.1	1381089	1381977
CM008506.1	2427854	2428591
CM008506.1	2428912	2429861
CM008506.1	2429942	2431007
CM008506.1	2431326	2438021
CM008506.1	2427854	2428591
CM008506.1	2427682	2427799
CM008506.1	2428912	2429861
CM008506.1	2429942	2431007
CM008506.1	2431326	2438021
CM008506.1	2427854	2428591
CM008506.1	2427682	2427799
CM008506.1	2428912	2429861
CM008506.1	2429942	2431007
CM008506.1	2431326	2438021
CM008502.1	4049428	4049871
CM008502.1	4050851	4050919
CM008502.1	4050555	4050777
CM008502.1	4050444	4050490
CM008502.1	4051374	4051982
CM008502.1	4052039	4052938
CM008505.1	608930	610075
CM008505.1	610127	610268
CM008505.1	610326	610715
CM008505.1	610767	612076
CM008505.1	616407	617561
CM008505.1	618978	619154
CM008505.1	619739	619901
CM008505.1	619963	622346
CM008505.1	623386	624141
CM008505.1	628264	628329
CM008505.1	627804	628201
CM008505.1	627566	627743
CM008505.1	627159	627507
CM008505.1	626428	626655
CM008505.1	625843	626323
CM008505.1	625463	625766
CM008505.1	624547	625410
CM008505.1	630542	631035
CM008505.1	608930	610075
CM008505.1	610127	610268
CM008505.1	610326	610715
CM008505.1	610767	612076
CM008505.1	616407	617561
CM008505.1	618978	619154
CM008505.1	619739	619901
CM008505.1	619963	622346
CM008505.1	623386	624141
CM008505.1	628264	628329
CM008505.1	627804	628201
CM008505.1	627566	627743
CM008505.1	627159	627507
CM008505.1	626428	626655
CM008505.1	625843	626323
CM008505.1	625463	625766
CM008505.1	624547	625410
CM008505.1	630542	631035
CM008502.1	4049428	4049871
CM008502.1	4050851	4050919
CM008502.1	4050555	4050777
CM008502.1	4050444	4050490
CM008502.1	4051374	4051982
CM008502.1	4052039	4052938
CM008502.1	4049428	4049871
CM008502.1	4050851	4050919
CM008502.1	4050555	4050777
CM008502.1	4050444	4050490
CM008502.1	4051374	4051982
CM008502.1	4052039	4052938
CM008506.1	2427854	2428591
CM008506.1	2428912	2429861
CM008506.1	2429942	2431007
CM008506.1	2431326	2438021
CM008506.1	2427854	2428591
CM008506.1	2427682	2427799
CM008506.1	2428912	2429861
CM008506.1	2429942	2431007
CM008506.1	2431326	2438021
CM008507.1	1380218	1380360
CM008507.1	1379836	1380161
CM008507.1	1382042	1382082
CM008507.1	1381089	1381977
CM008507.1	1399479	1399546
CM008507.1	1398806	1399424
CM008507.1	1401121	1401261
CM008507.1	1401311	1401626
CM008507.1	1401689	1401841
CM008507.1	1401889	1402211
CM008506.1	2427854	2428591
CM008506.1	2427682	2427799
CM008506.1	2428912	2429861
CM008506.1	2429942	2431007
CM008506.1	2431326	2438021
CM008507.1	2027955	2029250
CM008507.1	2031916	2032929
CM008507.1	2033331	2035763
CM008501.1	1190706	1193037
CM008501.1	1193096	1193388
CM008501.1	1194160	1195725
CM008501.1	1193685	1194095
CM008502.1	4049428	4049871
CM008502.1	4050851	4050919
CM008502.1	4050555	4050777
CM008502.1	4050444	4050490
CM008502.1	4051374	4051982
CM008502.1	4052039	4052938
CM008501.1	2855078	2856889
CM008501.1	2857114	2857656
CM008501.1	2857837	2859147
CM008501.1	2859806	2859879
CM008501.1	2859929	2860171
CM008501.1	2860225	2861008
CM008501.1	2855078	2856889
CM008501.1	2857114	2857656
CM008501.1	2857837	2859147
CM008501.1	2859806	2859879
CM008501.1	2859929	2860171
CM008501.1	2860225	2861008
CM008502.1	4049428	4049871
CM008502.1	4050851	4050919
CM008502.1	4050555	4050777
CM008502.1	4050444	4050490
CM008502.1	4051374	4051982
CM008502.1	4052039	4052938
CM008506.1	375413	379144
CM008506.1	379195	380238
CM008506.1	375413	378908
CM008506.1	378975	379144
CM008506.1	379195	380238
CM008506.1	380897	382378
CM008506.1	382796	384591
CM008506.1	375413	379144
CM008506.1	379195	380238
CM008506.1	375413	378908
CM008506.1	378975	379144
CM008506.1	379195	380238
CM008506.1	380897	382378
CM008506.1	382796	384591
CM008506.1	375413	379144
CM008506.1	379195	380238
CM008506.1	375413	378908
CM008506.1	378975	379144
CM008506.1	379195	380238
CM008506.1	380897	382378
CM008506.1	382796	384591
CM008502.1	3858982	3859857
CM008506.1	375413	379144
CM008506.1	379195	380238
CM008506.1	375413	378908
CM008506.1	378975	379144
CM008506.1	379195	380238
CM008506.1	380897	382378
CM008506.1	382796	384591
CM008506.1	367075	367370
CM008506.1	367419	368549
CM008506.1	369547	369848
CM008506.1	368874	369492
CM008506.1	371560	371701
CM008506.1	371324	371512
CM008506.1	370826	371255
CM008506.1	370486	370777
CM008506.1	371809	371937
CM008506.1	372000	372755
CM008506.1	374771	374805
CM008506.1	374612	374692
CM008506.1	374376	374527
CM008506.1	374243	374319
CM008506.1	375413	379144
CM008506.1	379195	380238
CM008506.1	375413	378908
CM008506.1	378975	379144
CM008506.1	379195	380238
CM008506.1	380897	382378
CM008506.1	382796	384591
CM008506.1	375413	379144
CM008506.1	379195	380238
CM008506.1	375413	378908
CM008506.1	378975	379144
CM008506.1	379195	380238
CM008506.1	380897	382378
CM008506.1	382796	384591
CM008506.1	375413	379144
CM008506.1	379195	380238
CM008506.1	375413	378908
CM008506.1	378975	379144
CM008506.1	379195	380238
CM008506.1	380897	382378
CM008506.1	382796	384591
CM008506.1	375413	379144
CM008506.1	379195	380238
CM008506.1	375413	378908
CM008506.1	378975	379144
CM008506.1	379195	380238
CM008506.1	380897	382378
CM008506.1	375413	379144
CM008506.1	379195	380238
CM008506.1	375413	378908
CM008506.1	378975	379144
CM008506.1	379195	380238
CM008506.1	380897	382378
CM008506.1	382796	384591
CM008506.1	375413	379144
CM008506.1	379195	380238
CM008506.1	375413	378908
CM008506.1	378975	379144
CM008506.1	379195	380238
CM008506.1	380897	382378
CM008506.1	382796	384591
CM008501.1	1190706	1193037
CM008501.1	1193096	1193388
CM008501.1	1194160	1195725
CM008501.1	1193685	1194095
CM008501.1	2855078	2856889
CM008501.1	2857114	2857656
CM008501.1	2857837	2859147
CM008501.1	2859806	2859879
CM008501.1	2859929	2860171
CM008501.1	2860225	2861008
CM008501.1	2855078	2856889
CM008501.1	2857114	2857656
CM008501.1	2857837	2859147
CM008501.1	2859806	2859879
CM008501.1	2859929	2860171
CM008501.1	2860225	2861008
CM008504.1	1764911	1765073
CM008504.1	1764276	1764850
CM008504.1	1766658	1766703
CM008504.1	1766756	1767516
CM008499.1	5744896	5745708
CM008499.1	5748141	5748316
CM008499.1	5748366	5748897
CM008499.1	5749076	5750941
CM008499.1	5752577	5752887
CM008499.1	5752939	5753542
CM008499.1	5754539	5755375
CM008499.1	5755734	5756744
CM008508.1	207104	208777
CM008501.1	1190706	1193037
CM008501.1	1193096	1193388
CM008501.1	1194160	1195725
CM008501.1	1193685	1194095
CM008506.1	375413	379144
CM008506.1	379195	380238
CM008506.1	375413	378908
CM008506.1	378975	379144
CM008506.1	379195	380238
CM008506.1	380897	382378
CM008506.1	382796	384591
CM008506.1	375413	379144
CM008506.1	379195	380238
CM008506.1	375413	378908
CM008506.1	378975	379144
CM008506.1	379195	380238
CM008506.1	380897	382378
CM008506.1	382796	384591
CM008499.1	5772611	5775574
CM008499.1	5775733	5775763
CM008499.1	5775816	5777584
CM008499.1	5772611	5775574
CM008499.1	5775733	5775763
CM008499.1	5775816	5777584
CM008499.1	3615947	3618223
CM008499.1	3618335	3621475
CM008502.1	4049428	4049871
CM008502.1	4050851	4050919
CM008502.1	4050555	4050777
CM008502.1	4050444	4050490
CM008502.1	4051374	4051982
CM008502.1	4052039	4052938
CM008502.1	4047814	4049374
CM008502.1	4049428	4049871
CM008502.1	4050851	4050919
CM008502.1	4050555	4050777
CM008502.1	4050444	4050490
CM008502.1	4051374	4051982
CM008502.1	4052039	4052938
CM008506.1	2013264	2015370
CM008506.1	2013188	2013204
CM008506.1	2012891	2013124
CM008506.1	2017175	2017822
CM008502.1	4049428	4049871
CM008502.1	4050851	4050919
CM008502.1	4050555	4050777
CM008502.1	4050444	4050490
CM008502.1	4051374	4051982
CM008502.1	4052039	4052938
CM008499.1	879563	880423
CM008499.1	882582	882634
CM008499.1	882321	882462
CM008499.1	881334	882266
CM008499.1	880552	881235
CM008502.1	3296103	3298004
CM008502.1	3299483	3301378
CM008502.1	3302231	3302881
CM008502.1	3303649	3305304
CM008502.1	3306538	3307458
CM008502.1	3308140	3309204
CM008502.1	3309589	3309667
CM008502.1	3309728	3310068
CM008502.1	3310665	3311867
CM008502.1	3312430	3313638
CM008502.1	3315926	3316110
CM008502.1	3314569	3315878
CM008502.1	3313902	3314509
CM008502.1	3318502	3318670
CM008502.1	3318426	3318451
CM008502.1	3317300	3318374
CM008502.1	3317030	3317247
CM008502.1	3322374	3323792
CM008502.1	3324660	3324717
CM008502.1	3324775	3326117
CM008502.1	3326704	3327411
CM008502.1	3326438	3326647
CM008502.1	3327831	3332732
CM008502.1	3333036	3333675
CM008502.1	3333724	3334517
CM008502.1	3335073	3336740
CM008502.1	3341056	3343257
CM008502.1	3343563	3344129
CM008502.1	3345902	3348829
CM008502.1	3353753	3354743
CM008502.1	3354795	3354919
CM008502.1	3353753	3354002
CM008502.1	3354063	3354743
CM008502.1	3354795	3354919
CM008502.1	3358569	3358602
CM008502.1	3358029	3358510
CM008502.1	3357769	3357945
CM008502.1	3357258	3357491
CM008502.1	3358894	3359103
CM008502.1	3359167	3359808
CM008502.1	3296103	3298004
CM008502.1	3299483	3301378
CM008502.1	3302231	3302881
CM008502.1	3303649	3305304
CM008502.1	3306538	3307458
CM008502.1	3308140	3309204
CM008502.1	3309589	3309667
CM008502.1	3309728	3310068
CM008502.1	3310665	3311867
CM008502.1	3312430	3313638
CM008502.1	3315926	3316110
CM008502.1	3314569	3315878
CM008502.1	3313902	3314509
CM008502.1	3318502	3318670
CM008502.1	3318426	3318451
CM008502.1	3317300	3318374
CM008502.1	3317030	3317247
CM008502.1	3322374	3323792
CM008502.1	3324660	3324717
CM008502.1	3324775	3326117
CM008502.1	3326704	3327411
CM008502.1	3326438	3326647
CM008502.1	3327831	3332732
CM008502.1	3333036	3333675
CM008502.1	3333724	3334517
CM008502.1	3335073	3336740
CM008502.1	3341056	3343257
CM008502.1	3343563	3344129
CM008502.1	3345902	3348829
CM008502.1	3353753	3354743
CM008502.1	3354795	3354919
CM008502.1	3353753	3354002
CM008502.1	3354063	3354743
CM008502.1	3354795	3354919
CM008502.1	3358569	3358602
CM008502.1	3358029	3358510
CM008502.1	3357769	3357945
CM008502.1	3357258	3357491
CM008502.1	3358894	3359103
CM008502.1	3359167	3359808
CM008506.1	375413	379144
CM008506.1	379195	380238
CM008506.1	375413	378908
CM008506.1	378975	379144
CM008506.1	379195	380238
CM008506.1	380897	382378
CM008506.1	382796	384591
CM008506.1	375413	379144
CM008506.1	379195	380238
CM008506.1	375413	378908
CM008506.1	378975	379144
CM008506.1	379195	380238
CM008506.1	380897	382378
CM008506.1	382796	384591
CM008508.1	207104	208777
CM008508.1	207104	208777
CM008499.1	3615947	3618223
CM008499.1	3618335	3621475
CM008501.1	1190706	1193037
CM008501.1	1193096	1193388
CM008501.1	1194160	1195725
CM008501.1	1193685	1194095
CM008499.1	4077716	4078231
CM008499.1	4078286	4078732
CM008505.1	1114200	1115369
CM008505.1	1116281	1119058
CM008505.1	1114200	1115369
CM008505.1	1116281	1119058
CM008505.1	1114200	1115369
CM008505.1	1116281	1119058
CM008505.1	1114200	1115369
CM008505.1	1116281	1119058
CM008505.1	1114200	1115369
CM008505.1	1116281	1119058
CM008505.1	1114200	1115369
CM008505.1	1116281	1119058
CM008506.1	2160648	2160785
CM008506.1	2160886	2160976
CM008506.1	2164275	2164704
CM008506.1	2162075	2164227
CM008506.1	2161430	2162017
CM008506.1	2164960	2165124
CM008506.1	2165252	2165338
CM008506.1	2165387	2165491
CM008506.1	2165612	2166739
CM008506.1	2160648	2160785
CM008506.1	2160886	2160976
CM008506.1	2164275	2164704
CM008506.1	2162075	2164227
CM008506.1	2161430	2162017
CM008506.1	2164960	2165124
CM008506.1	2165252	2165338
CM008506.1	2165387	2165491
CM008506.1	2165612	2166739
CM008506.1	2167141	2167192
CM008506.1	2167245	2168233
CM008506.1	2160648	2160785
CM008506.1	2160886	2160976
CM008506.1	2164275	2164704
CM008506.1	2162075	2164227
CM008506.1	2161430	2162017
CM008506.1	2164960	2165124
CM008506.1	2165252	2165338
CM008506.1	2165387	2165491
CM008506.1	2165612	2166739
CM008506.1	2167141	2167192
CM008506.1	2167245	2168233
CM008506.1	2160648	2160785
CM008506.1	2160886	2160976
CM008506.1	2164275	2164704
CM008506.1	2162075	2164227
CM008506.1	2161430	2162017
CM008506.1	2164960	2165124
CM008506.1	2165252	2165338
CM008506.1	2165387	2165491
CM008506.1	2165612	2166739
CM008506.1	2167141	2167192
CM008506.1	2167245	2168233
CM008501.1	2855078	2856889
CM008501.1	2857114	2857656
CM008505.1	1114200	1115369
CM008505.1	1116281	1119058
CM008505.1	1114200	1115369
CM008505.1	1116281	1119058
CM008505.1	1114200	1115369
CM008505.1	1116281	1119058
CM008505.1	1114200	1115369
CM008505.1	1116281	1119058
CM008505.1	1114200	1115369
CM008505.1	1116281	1119058
CM008505.1	1114200	1115369
CM008505.1	1116281	1119058
CM008501.1	1190706	1193037
CM008501.1	1193096	1193388
CM008501.1	1194160	1195725
CM008501.1	1193685	1194095
CM008507.1	2027955	2029250
CM008507.1	2031916	2032929
CM008507.1	2033331	2035763
CM008505.1	1114200	1115369
CM008505.1	1116281	1119058
CM008505.1	1114200	1115369
CM008505.1	1116281	1119058
CM008502.1	3858982	3859857
CM008505.1	1114200	1115369
CM008505.1	1116281	1119058
CM008503.1	3233671	3234948
CM008503.1	3238035	3238489
CM008503.1	3237627	3237953
CM008505.1	1114200	1115369
CM008505.1	1116281	1119058
CM008505.1	1114200	1115369
CM008505.1	1116281	1119058
CM008505.1	1114200	1115369
CM008505.1	1116281	1119058
CM008507.1	2027955	2029250
CM008507.1	2031916	2032929
CM008507.1	2033331	2035763
CM008501.1	2855078	2856889
CM008501.1	2857114	2857656
CM008501.1	2857837	2859147
CM008501.1	2859806	2859879
CM008501.1	2859929	2860171
CM008501.1	2860225	2861008
CM008501.1	2855078	2856889
CM008501.1	2857114	2857656
CM008501.1	2857837	2859147
CM008501.1	2859806	2859879
CM008501.1	2859929	2860171
CM008501.1	2860225	2861008
CM008506.1	375413	379144
CM008506.1	379195	380238
CM008506.1	375413	378908
CM008506.1	378975	379144
CM008506.1	379195	380238
CM008506.1	380897	382378
CM008506.1	382796	384591
CM008506.1	375413	379144
CM008506.1	379195	380238
CM008506.1	375413	378908
CM008506.1	378975	379144
CM008506.1	379195	380238
CM008506.1	380897	382378
CM008506.1	382796	384591
CM008507.1	1380218	1380360
CM008507.1	1379836	1380161
CM008507.1	1382042	1382082
CM008507.1	1381089	1381977
CM008507.1	1384116	1384912
CM008507.1	1384971	1385544
CM008507.1	1385594	1386663
CM008507.1	1386716	1387697
CM008501.1	2855078	2856889
CM008501.1	2857114	2857656
CM008501.1	2857837	2859147
CM008501.1	2859806	2859879
CM008501.1	2859929	2860171
CM008501.1	2860225	2861008
CM008501.1	2855078	2856889
CM008501.1	2857114	2857656
CM008501.1	2857837	2859147
CM008501.1	2859806	2859879
CM008501.1	2859929	2860171
CM008501.1	2860225	2861008
CM008506.1	375413	379144
CM008506.1	379195	380238
CM008506.1	375413	378908
CM008506.1	378975	379144
CM008506.1	379195	380238
CM008506.1	380897	382378
CM008506.1	382796	384591
CM008506.1	375413	379144
CM008506.1	379195	380238
CM008506.1	375413	378908
CM008506.1	378975	379144
CM008506.1	379195	380238
CM008506.1	380897	382378
CM008506.1	382796	384591
CM008499.1	5772611	5775574
CM008499.1	5775733	5775763
CM008499.1	5775816	5777584
CM008503.1	3233671	3234948
CM008503.1	3238035	3238489
CM008503.1	3237627	3237953
CM008499.1	5772611	5775574
CM008499.1	5775733	5775763
CM008499.1	5775816	5777584
CM008501.1	2855078	2856889
CM008501.1	2857114	2857656
CM008501.1	2857837	2859147
CM008501.1	2859806	2859879
CM008501.1	2859929	2860171
CM008501.1	2860225	2861008
CM008501.1	2855078	2856889
CM008501.1	2857114	2857656
CM008501.1	2857837	2859147
CM008501.1	2859806	2859879
CM008501.1	2859929	2860171
CM008501.1	2860225	2861008
CM008501.1	2855078	2856889
CM008501.1	2857114	2857656
CM008501.1	2857837	2859147
CM008501.1	2859806	2859879
CM008501.1	2859929	2860171
CM008501.1	2860225	2861008
CM008507.1	1380218	1380360
CM008507.1	1379836	1380161
CM008507.1	1382042	1382082
CM008507.1	1381089	1381977
CM008501.1	2855078	2856889
CM008501.1	2857114	2857656
CM008501.1	2857837	2859147
CM008501.1	2859806	2859879
CM008501.1	2859929	2860171
CM008501.1	2860225	2861008
CM008506.1	375413	379144
CM008506.1	379195	380238
CM008506.1	375413	378908
CM008506.1	378975	379144
CM008506.1	379195	380238
CM008506.1	380897	382378
CM008506.1	382796	384591
CM008506.1	375413	379144
CM008506.1	379195	380238
CM008506.1	375413	378908
CM008506.1	378975	379144
CM008506.1	379195	380238
CM008506.1	380897	382378
CM008506.1	382796	384591
CM008505.1	1114200	1115369
CM008505.1	1116281	1119058
CM008505.1	1114200	1115369
CM008505.1	1116281	1119058
CM008505.1	1114200	1115369
CM008505.1	1116281	1119058
CM008501.1	2855078	2856889
CM008501.1	2857114	2857656
CM008501.1	2857837	2859147
CM008501.1	2859806	2859879
CM008501.1	2859929	2860171
CM008501.1	2860225	2861008
CM008501.1	2855078	2856889
CM008501.1	2857114	2857656
CM008501.1	2857837	2859147
CM008501.1	2859806	2859879
CM008501.1	2859929	2860171
CM008501.1	2860225	2861008
CM008506.1	375413	379144
CM008506.1	379195	380238
CM008506.1	375413	378908
CM008506.1	378975	379144
CM008506.1	379195	380238
CM008506.1	380897	382378
CM008506.1	382796	384591
CM008506.1	375413	379144
CM008506.1	379195	380238
CM008506.1	375413	378908
CM008506.1	378975	379144
CM008506.1	379195	380238
CM008506.1	380897	382378
CM008506.1	382796	384591
CM008507.1	1380218	1380360
CM008507.1	1379836	1380161
CM008507.1	1382042	1382082
CM008507.1	1381089	1381977
CM008505.1	1114200	1115369
CM008505.1	1116281	1119058
CM008505.1	1114200	1115369
CM008505.1	1116281	1119058
CM008505.1	1114200	1115369
CM008505.1	1116281	1119058
CM008503.1	3233671	3234948
CM008503.1	3238035	3238489
CM008503.1	3237627	3237953
CM008506.1	375413	379144
CM008506.1	379195	380238
CM008506.1	375413	378908
CM008506.1	378975	379144
CM008506.1	379195	380238
CM008506.1	380897	382378
CM008506.1	382796	384591
CM008506.1	375413	379144
CM008506.1	379195	380238
CM008506.1	375413	378908
CM008506.1	378975	379144
CM008506.1	379195	380238
CM008506.1	380897	382378
CM008506.1	382796	384591
CM008507.1	2027955	2029250
CM008507.1	2031916	2032929
CM008507.1	2033331	2035763
CM008499.1	3615947	3618223
CM008499.1	3618335	3621475
CM008499.1	3615947	3618223
CM008499.1	3618335	3621475
CM008499.1	3615947	3618223
CM008499.1	3618335	3621475
CM008507.1	1678567	1679218
CM008507.1	1679502	1680833
CM008507.1	1683080	1683334
CM008507.1	1682518	1683027
CM008507.1	1682384	1682467
CM008507.1	1682206	1682334
CM008507.1	1681797	1682141
CM008506.1	2013264	2015370
CM008506.1	2013188	2013204
CM008506.1	2012891	2013124
CM008506.1	2017175	2017822
CM008506.1	2019449	2020159
CM008506.1	2020721	2021248
CM008499.1	3615947	3618223
CM008499.1	3618335	3621475
CM008505.1	1114200	1115369
CM008505.1	1116281	1119058
CM008505.1	1114200	1115369
CM008505.1	1116281	1119058
CM008505.1	1114200	1115369
CM008505.1	1116281	1119058
CM008501.1	2855078	2856889
CM008501.1	2857114	2857656
CM008501.1	2857837	2859147
CM008501.1	2859806	2859879
CM008501.1	2859929	2860171
CM008501.1	2860225	2861008
CM008501.1	2855078	2856889
CM008501.1	2857114	2857656
CM008501.1	2857837	2859147
CM008501.1	2859806	2859879
CM008501.1	2859929	2860171
CM008501.1	2860225	2861008
CM008507.1	2027955	2029250
CM008507.1	2031916	2032929
CM008507.1	2033331	2035763
CM008501.1	2855078	2856889
CM008501.1	2857114	2857656
CM008501.1	2857837	2859147
CM008501.1	2859806	2859879
CM008501.1	2859929	2860171
CM008501.1	2860225	2861008
CM008501.1	2855078	2856889
CM008501.1	2857114	2857656
CM008501.1	2857837	2859147
CM008501.1	2859806	2859879
CM008501.1	2859929	2860171
CM008501.1	2860225	2861008
CM008507.1	2027955	2029250
CM008507.1	2031916	2032929
CM008507.1	2033331	2035763
CM008505.1	561350	565686
CM008501.1	2855078	2856889
CM008501.1	2857114	2857656
CM008501.1	2857837	2859147
CM008501.1	2859806	2859879
CM008501.1	2859929	2860171
CM008501.1	2860225	2861008
CM008501.1	2855078	2856889
CM008501.1	2857114	2857656
CM008501.1	2857837	2859147
CM008501.1	2859806	2859879
CM008501.1	2859929	2860171
CM008501.1	2860225	2861008
CM008506.1	2013264	2015370
CM008506.1	2013188	2013204
CM008506.1	2012891	2013124
CM008506.1	2017175	2017822
CM008506.1	2019449	2020159
CM008506.1	2020721	2021248
CM008501.1	2855078	2856889
CM008501.1	2857114	2857656
CM008501.1	2857837	2859147
CM008501.1	2859806	2859879
CM008501.1	2859929	2860171
CM008501.1	2860225	2861008
CM008501.1	2855078	2856889
CM008501.1	2857114	2857656
CM008501.1	2857837	2859147
CM008501.1	2859806	2859879
CM008501.1	2859929	2860171
CM008501.1	2860225	2861008
CM008506.1	2013264	2015370
CM008506.1	2013188	2013204
CM008506.1	2012891	2013124
CM008506.1	2017175	2017822
CM008506.1	2019449	2020159
CM008506.1	2020721	2021248
CM008506.1	2013264	2015370
CM008506.1	2013188	2013204
CM008506.1	2012891	2013124
CM008506.1	2017175	2017822
CM008506.1	2019449	2020159
CM008506.1	2020721	2021248
CM008503.1	3233671	3234948
CM008503.1	3238035	3238489
CM008503.1	3237627	3237953
CM008501.1	2855078	2856889
CM008501.1	2857114	2857656
CM008501.1	2857837	2859147
CM008501.1	2859806	2859879
CM008501.1	2859929	2860171
CM008501.1	2860225	2861008
CM008501.1	2855078	2856889
CM008501.1	2857114	2857656
CM008501.1	2857837	2859147
CM008501.1	2859806	2859879
CM008501.1	2859929	2860171
CM008501.1	2860225	2861008
CM008505.1	561350	565686
CM008506.1	375413	379144
CM008506.1	379195	380238
CM008506.1	375413	378908
CM008506.1	378975	379144
CM008506.1	379195	380238
CM008506.1	380897	382378
CM008506.1	382796	384591
CM008506.1	375413	379144
CM008506.1	379195	380238
CM008506.1	375413	378908
CM008506.1	378975	379144
CM008506.1	379195	380238
CM008506.1	380897	382378
CM008506.1	382796	384591
CM008506.1	375413	379144
CM008506.1	379195	380238
CM008506.1	375413	378908
CM008506.1	378975	379144
CM008506.1	379195	380238
CM008506.1	380897	382378
CM008506.1	382796	384591
CM008506.1	375413	379144
CM008506.1	379195	380238
CM008506.1	375413	378908
CM008506.1	378975	379144
CM008506.1	379195	380238
CM008506.1	380897	382378
CM008506.1	382796	384591
CM008506.1	375413	379144
CM008506.1	379195	380238
CM008506.1	375413	378908
CM008506.1	378975	379144
CM008506.1	379195	380238
CM008506.1	380897	382378
CM008506.1	382796	384591
CM008506.1	375413	379144
CM008506.1	379195	380238
CM008506.1	375413	378908
CM008506.1	378975	379144
CM008506.1	379195	380238
CM008506.1	380897	382378
CM008506.1	382796	384591
CM008501.1	2855078	2856889
CM008501.1	2857114	2857656
CM008501.1	2857837	2859147
CM008501.1	2859806	2859879
CM008501.1	2859929	2860171
CM008501.1	2860225	2861008
CM008501.1	2855078	2856889
CM008501.1	2857114	2857656
CM008501.1	2857837	2859147
CM008501.1	2859806	2859879
CM008501.1	2859929	2860171
CM008501.1	2860225	2861008
CM008501.1	2855078	2856889
CM008501.1	2857114	2857656
CM008501.1	2857837	2859147
CM008501.1	2859806	2859879
CM008501.1	2859929	2860171
CM008501.1	2860225	2861008
CM008501.1	2855078	2856889
CM008501.1	2857114	2857656
CM008501.1	2857837	2859147
CM008501.1	2859806	2859879
CM008501.1	2859929	2860171
CM008501.1	2860225	2861008
CM008505.1	561350	565686
CM008506.1	375413	379144
CM008506.1	379195	380238
CM008506.1	375413	378908
CM008506.1	378975	379144
CM008506.1	379195	380238
CM008506.1	380897	382378
CM008506.1	382796	384591
CM008506.1	375413	379144
CM008506.1	379195	380238
CM008506.1	375413	378908
CM008506.1	378975	379144
CM008506.1	379195	380238
CM008506.1	380897	382378
CM008506.1	382796	384591
CM008503.1	3233671	3234948
CM008503.1	3238035	3238489
CM008503.1	3237627	3237953
CM008503.1	3233671	3234948
CM008503.1	3238035	3238489
CM008503.1	3237627	3237953
CM008506.1	2013264	2015370
CM008506.1	2013188	2013204
CM008506.1	2012891	2013124
CM008506.1	2017175	2017822
CM008506.1	2019449	2020159
CM008506.1	2020721	2021248
CM008503.1	3233671	3234948
CM008503.1	3238035	3238489
CM008503.1	3237627	3237953
CM008506.1	2013264	2015370
CM008506.1	2013188	2013204
CM008506.1	2012891	2013124
CM008506.1	2017175	2017822
CM008506.1	2019449	2020159
CM008506.1	2020721	2021248
CM008507.1	1384116	1384912
CM008507.1	1384971	1385544
CM008507.1	1385594	1386663
CM008507.1	1386716	1387697
CM008507.1	1384116	1384912
CM008507.1	1384971	1385544
CM008507.1	1385594	1386663
CM008507.1	1386716	1387697
CM008507.1	1384116	1384912
CM008507.1	1384971	1385544
CM008507.1	1385594	1386663
CM008507.1	1386716	1387697
CM008506.1	2150249	2150276
CM008506.1	2149957	2150196
CM008506.1	2149673	2149905
CM008506.1	2150817	2151650
CM008506.1	2152180	2152305
CM008506.1	2152578	2153921
CM008506.1	2154244	2157024
CM008506.1	2157446	2158867
CM008506.1	2159263	2160057
CM008507.1	1384116	1384912
CM008507.1	1384971	1385544
CM008507.1	1385594	1386663
CM008507.1	1386716	1387697
CM008507.1	1384116	1384912
CM008507.1	1384971	1385544
CM008507.1	1385594	1386663
CM008507.1	1386716	1387697
CM008507.1	1384116	1384912
CM008507.1	1384971	1385544
CM008507.1	1385594	1386663
CM008507.1	1386716	1387697
CM008502.1	1400580	1401639
CM008502.1	1399997	1400526
CM008502.1	1399539	1399940
CM008502.1	1402408	1405629
CM008502.1	1406132	1406163
CM008502.1	1406226	1406988
CM008502.1	1407041	1407196
CM008502.1	1407245	1409257
CM008506.1	375413	379144
CM008506.1	379195	380238
CM008506.1	375413	378908
CM008506.1	378975	379144
CM008506.1	379195	380238
CM008506.1	380897	382378
CM008506.1	382796	384591
CM008506.1	375413	379144
CM008506.1	379195	380238
CM008506.1	375413	378908
CM008506.1	378975	379144
CM008506.1	379195	380238
CM008506.1	380897	382378
CM008506.1	382796	384591
CM008506.1	375413	379144
CM008506.1	379195	380238
CM008506.1	375413	378908
CM008506.1	378975	379144
CM008506.1	379195	380238
CM008506.1	380897	382378
CM008506.1	382796	384591
CM008506.1	375413	379144
CM008506.1	379195	380238
CM008506.1	375413	378908
CM008506.1	378975	379144
CM008506.1	379195	380238
CM008506.1	380897	382378
CM008506.1	382796	384591
CM008506.1	375413	379144
CM008506.1	379195	380238
CM008506.1	375413	378908
CM008506.1	378975	379144
CM008506.1	379195	380238
CM008506.1	380897	382378
CM008506.1	382796	384591
CM008506.1	375413	379144
CM008506.1	379195	380238
CM008506.1	375413	378908
CM008506.1	378975	379144
CM008506.1	379195	380238
CM008506.1	380897	382378
CM008506.1	382796	384591
CM008507.1	104659	105243
CM008507.1	103608	104607
CM008507.1	103507	103545
CM008507.1	103155	103454
CM008507.1	102927	103105
CM008507.1	100380	102869
CM008507.1	100277	100326
CM008507.1	100078	100225
CM008507.1	99167	100025
CM008507.1	98986	99115
CM008507.1	98253	98928
CM008503.1	3233671	3234948
CM008503.1	3238035	3238489
CM008503.1	3237627	3237953
CM008501.1	1190706	1193037
CM008501.1	1193096	1193388
CM008501.1	1194160	1195725
CM008501.1	1193685	1194095
CM008506.1	2013264	2015370
CM008506.1	2013188	2013204
CM008506.1	2012891	2013124
CM008506.1	2017175	2017822
CM008506.1	2019449	2020159
CM008506.1	2020721	2021248
CM008501.1	1190706	1193037
CM008501.1	1193096	1193388
CM008501.1	1194160	1195725
CM008501.1	1193685	1194095
CM008507.1	1380218	1380360
CM008507.1	1379836	1380161
CM008507.1	1382042	1382082
CM008507.1	1381089	1381977
CM008507.1	1384116	1384912
CM008507.1	1384971	1385544
CM008507.1	1385594	1386663
CM008507.1	1386716	1387697
CM008507.1	104659	105243
CM008507.1	103608	104607
CM008507.1	103507	103545
CM008507.1	103155	103454
CM008507.1	102927	103105
CM008507.1	100380	102869
CM008507.1	105955	105969
CM008507.1	106028	107137
CM008507.1	107201	107237
CM008507.1	107286	107508
CM008507.1	107649	107931
CM008507.1	107981	108220
CM008507.1	108280	108929
CM008507.1	108985	109174
CM008507.1	110202	110728
CM008507.1	109913	110149
CM008507.1	109445	109863
CM008507.1	104659	105243
CM008507.1	103608	104607
CM008507.1	103507	103545
CM008507.1	103155	103454
CM008507.1	102927	103105
CM008507.1	100380	102869
CM008507.1	105955	105969
CM008507.1	106028	107137
CM008507.1	107201	107237
CM008507.1	107286	107508
CM008507.1	107649	107931
CM008507.1	107981	108220
CM008507.1	108280	108929
CM008507.1	108985	109174
CM008507.1	110916	111209
CM008507.1	110785	110861
CM008507.1	110202	110728
CM008507.1	109913	110149
CM008507.1	109445	109863
CM008507.1	111677	112396
CM008507.1	104659	105243
CM008507.1	103608	104607
CM008507.1	103507	103545
CM008507.1	103155	103454
CM008507.1	102927	103105
CM008507.1	100380	102869
CM008507.1	105955	105969
CM008507.1	106028	107137
CM008507.1	107201	107237
CM008507.1	107286	107508
CM008507.1	107649	107931
CM008507.1	107981	108220
CM008507.1	108280	108929
CM008507.1	108985	109174
CM008507.1	110916	111209
CM008507.1	110785	110861
CM008507.1	110202	110728
CM008507.1	109913	110149
CM008507.1	109445	109863
CM008507.1	111677	112396
CM008507.1	104659	105243
CM008507.1	103608	104607
CM008507.1	103507	103545
CM008507.1	103155	103454
CM008507.1	102927	103105
CM008507.1	100380	102869
CM008507.1	105955	105969
CM008507.1	106028	107137
CM008507.1	107201	107237
CM008507.1	107286	107508
CM008507.1	107649	107931
CM008507.1	107981	108220
CM008507.1	108280	108929
CM008507.1	108985	109174
CM008507.1	110916	111209
CM008507.1	110785	110861
CM008507.1	110202	110728
CM008507.1	109913	110149
CM008507.1	109445	109863
CM008507.1	111677	112396
CM008507.1	112448	112960
CM008501.1	1190706	1193037
CM008501.1	1193096	1193388
CM008501.1	1194160	1195725
CM008501.1	1193685	1194095
CM008507.1	104659	105243
CM008507.1	103608	104607
CM008507.1	103507	103545
CM008507.1	103155	103454
CM008507.1	102927	103105
CM008507.1	100380	102869
CM008507.1	100277	100326
CM008507.1	100078	100225
CM008507.1	99167	100025
CM008507.1	98986	99115
CM008507.1	98253	98928
CM008499.1	5744896	5745708
CM008499.1	5748141	5748316
CM008499.1	5748366	5748897
CM008499.1	5749076	5750941
CM008499.1	5752577	5752887
CM008499.1	5752939	5753542
CM008499.1	5754539	5755375
CM008499.1	5755734	5756744
CM008506.1	375413	379144
CM008506.1	379195	380238
CM008506.1	375413	378908
CM008506.1	378975	379144
CM008506.1	379195	380238
CM008506.1	380897	382378
CM008506.1	382796	384591
CM008506.1	375413	379144
CM008506.1	379195	380238
CM008506.1	375413	378908
CM008506.1	378975	379144
CM008506.1	379195	380238
CM008506.1	380897	382378
CM008506.1	382796	384591
CM008506.1	375413	379144
CM008506.1	379195	380238
CM008506.1	375413	378908
CM008506.1	378975	379144
CM008506.1	379195	380238
CM008506.1	380897	382378
CM008506.1	382796	384591
CM008506.1	375413	379144
CM008506.1	379195	380238
CM008506.1	375413	378908
CM008506.1	378975	379144
CM008506.1	379195	380238
CM008506.1	380897	382378
CM008506.1	382796	384591
CM008499.1	5772611	5775574
CM008499.1	5775733	5775763
CM008499.1	5775816	5777584
CM008503.1	3233671	3234948
CM008503.1	3238035	3238489
CM008503.1	3237627	3237953
CM008499.1	5772611	5775574
CM008499.1	5775733	5775763
CM008499.1	5775816	5777584
CM008506.1	375413	379144
CM008506.1	379195	380238
CM008506.1	375413	378908
CM008506.1	378975	379144
CM008506.1	379195	380238
CM008506.1	380897	382378
CM008506.1	382796	384591
CM008506.1	375413	379144
CM008506.1	379195	380238
CM008506.1	375413	378908
CM008506.1	378975	379144
CM008506.1	379195	380238
CM008506.1	380897	382378
CM008506.1	382796	384591
CM008499.1	4077716	4078231
CM008499.1	4078286	4078732
CM008507.1	2027955	2029250
CM008507.1	2031916	2032929
CM008507.1	2033331	2035763
CM008508.1	207104	208777
CM008506.1	375413	379144
CM008506.1	379195	380238
CM008506.1	375413	378908
CM008506.1	378975	379144
CM008506.1	379195	380238
CM008506.1	380897	382378
CM008506.1	382796	384591
CM008506.1	375413	379144
CM008506.1	379195	380238
CM008506.1	375413	378908
CM008506.1	378975	379144
CM008506.1	379195	380238
CM008506.1	380897	382378
CM008506.1	382796	384591
CM008506.1	375413	379144
CM008506.1	379195	380238
CM008506.1	375413	378908
CM008506.1	378975	379144
CM008506.1	379195	380238
CM008506.1	380897	382378
CM008506.1	382796	384591
CM008506.1	375413	379144
CM008506.1	379195	380238
CM008506.1	375413	378908
CM008506.1	378975	379144
CM008506.1	379195	380238
CM008506.1	380897	382378
CM008506.1	382796	384591
CM008506.1	2013264	2015370
CM008506.1	2013188	2013204
CM008506.1	2012891	2013124
CM008506.1	2017175	2017822
CM008506.1	2019449	2020159
CM008506.1	2020721	2021248
CM008506.1	375413	379144
CM008506.1	379195	380238
CM008506.1	375413	378908
CM008506.1	378975	379144
CM008506.1	379195	380238
CM008506.1	380897	382378
CM008506.1	382796	384591
CM008506.1	375413	379144
CM008506.1	379195	380238
CM008506.1	375413	378908
CM008506.1	378975	379144
CM008506.1	379195	380238
CM008506.1	380897	382378
CM008506.1	382796	384591
CM008506.1	2142319	2142567
CM008506.1	2141996	2142261
CM008506.1	2145347	2145569
CM008506.1	2145149	2145221
CM008506.1	2144796	2145016
CM008506.1	2143253	2144664
CM008506.1	2145858	2146056
CM008506.1	2146266	2146960
CM008506.1	2150249	2150276
CM008506.1	2149957	2150196
CM008506.1	2149673	2149905
CM008506.1	2150817	2151650
CM008506.1	2152180	2152305
CM008506.1	2152578	2153921
CM008506.1	2154244	2157024
CM008501.1	2855078	2856889
CM008501.1	2857114	2857656
CM008506.1	2142319	2142567
CM008506.1	2141996	2142261
CM008506.1	2145347	2145569
CM008506.1	2145149	2145221
CM008506.1	2144796	2145016
CM008506.1	2143253	2144664
CM008506.1	2145858	2146056
CM008506.1	2146266	2146960
CM008506.1	2150249	2150276
CM008506.1	2149957	2150196
CM008506.1	2149673	2149905
CM008506.1	2150817	2151650
CM008506.1	2152180	2152305
CM008506.1	2152578	2153921
CM008506.1	2154244	2157024
CM008506.1	375413	379144
CM008506.1	379195	380238
CM008506.1	375413	378908
CM008506.1	378975	379144
CM008506.1	379195	380238
CM008506.1	380897	382378
CM008506.1	382796	384591
CM008506.1	375413	379144
CM008506.1	379195	380238
CM008506.1	375413	378908
CM008506.1	378975	379144
CM008506.1	379195	380238
CM008506.1	380897	382378
CM008506.1	382796	384591
CM008502.1	3650419	3650481
CM008502.1	3650542	3652962
CM008507.1	2027955	2029250
CM008507.1	2031916	2032929
CM008507.1	2033331	2035763
CM008506.1	375413	379144
CM008506.1	379195	380238
CM008506.1	375413	378908
CM008506.1	378975	379144
CM008506.1	379195	380238
CM008506.1	380897	382378
CM008506.1	382796	384591
CM008506.1	375413	379144
CM008506.1	379195	380238
CM008506.1	375413	378908
CM008506.1	378975	379144
CM008506.1	379195	380238
CM008506.1	380897	382378
CM008506.1	382796	384591
CM008506.1	375413	379144
CM008506.1	379195	380238
CM008506.1	375413	378908
CM008506.1	378975	379144
CM008506.1	379195	380238
CM008506.1	380897	382378
CM008506.1	382796	384591
CM008506.1	375413	379144
CM008506.1	379195	380238
CM008506.1	375413	378908
CM008506.1	378975	379144
CM008506.1	379195	380238
CM008506.1	380897	382378
CM008506.1	382796	384591
CM008508.1	207104	208777
CM008500.1	2707527	2709080
CM008508.1	207104	208777
CM008505.1	608930	610075
CM008505.1	610127	610268
CM008505.1	610326	610715
CM008505.1	610767	612076
CM008505.1	616407	617561
CM008505.1	618978	619154
CM008505.1	619739	619901
CM008505.1	619963	622346
CM008505.1	623386	624141
CM008505.1	628264	628329
CM008505.1	627804	628201
CM008505.1	627566	627743
CM008505.1	627159	627507
CM008505.1	626428	626655
CM008505.1	625843	626323
CM008505.1	625463	625766
CM008505.1	624547	625410
CM008505.1	630542	631035
CM008505.1	608930	610075
CM008505.1	610127	610268
CM008505.1	610326	610715
CM008505.1	610767	612076
CM008505.1	616407	617561
CM008505.1	618978	619154
CM008505.1	619739	619901
CM008505.1	619963	622346
CM008505.1	623386	624141
CM008505.1	628264	628329
CM008505.1	627804	628201
CM008505.1	627566	627743
CM008505.1	627159	627507
CM008505.1	626428	626655
CM008505.1	625843	626323
CM008505.1	625463	625766
CM008505.1	624547	625410
CM008505.1	630542	631035
CM008503.1	3268714	3268922
CM008503.1	3265648	3268663
CM008503.1	3269645	3269847
CM008503.1	3269902	3270119
CM008503.1	3270171	3270910
CM008506.1	375413	379144
CM008506.1	379195	380238
CM008506.1	375413	378908
CM008506.1	378975	379144
CM008506.1	379195	380238
CM008506.1	380897	382378
CM008506.1	382796	384591
CM008506.1	375413	379144
CM008506.1	379195	380238
CM008506.1	375413	378908
CM008506.1	378975	379144
CM008506.1	379195	380238
CM008506.1	380897	382378
CM008506.1	382796	384591
CM008499.1	5772611	5775574
CM008499.1	5775733	5775763
CM008499.1	5775816	5777584
CM008499.1	5772611	5775574
CM008499.1	5775733	5775763
CM008499.1	5775816	5777584
CM008499.1	5772611	5775574
CM008499.1	5775733	5775763
CM008499.1	5775816	5777584
CM008499.1	5772611	5775574
CM008499.1	5775733	5775763
CM008499.1	5775816	5777584
CM008506.1	380897	382378
CM008506.1	382796	384591
CM008506.1	384643	385870
CM008506.1	2013264	2015370
CM008506.1	2013188	2013204
CM008506.1	2012891	2013124
CM008506.1	2017175	2017822
CM008506.1	2019449	2020159
CM008506.1	2020721	2021248
CM008506.1	2022121	2024471
CM008506.1	2021783	2022059
CM008503.1	3233671	3234948
CM008503.1	3238035	3238489
CM008503.1	3237627	3237953
CM008503.1	3268714	3268922
CM008503.1	3265648	3268663
CM008503.1	3269645	3269847
CM008503.1	3269902	3270119
CM008503.1	3270171	3270910
CM008503.1	3233671	3234948
CM008503.1	3238035	3238489
CM008503.1	3237627	3237953
CM008506.1	375413	379144
CM008506.1	379195	380238
CM008506.1	375413	378908
CM008506.1	378975	379144
CM008506.1	379195	380238
CM008506.1	380897	382378
CM008506.1	382796	384591
CM008506.1	375413	379144
CM008506.1	379195	380238
CM008506.1	375413	378908
CM008506.1	378975	379144
CM008506.1	379195	380238
CM008506.1	380897	382378
CM008506.1	382796	384591
CM008503.1	3268714	3268922
CM008503.1	3265648	3268663
CM008503.1	3269645	3269847
CM008503.1	3269902	3270119
CM008503.1	3270171	3270910
CM008506.1	375413	379144
CM008506.1	379195	380238
CM008506.1	375413	378908
CM008506.1	378975	379144
CM008506.1	379195	380238
CM008506.1	380897	382378
CM008506.1	382796	384591
CM008506.1	375413	379144
CM008506.1	379195	380238
CM008506.1	375413	378908
CM008506.1	378975	379144
CM008506.1	379195	380238
CM008506.1	380897	382378
CM008506.1	382796	384591
CM008507.1	2027955	2029250
CM008507.1	2031916	2032929
CM008507.1	2033331	2035763
CM008503.1	3268714	3268922
CM008503.1	3265648	3268663
CM008503.1	3269645	3269847
CM008503.1	3269902	3270119
CM008503.1	3270171	3270910
CM008507.1	104659	105243
CM008507.1	103608	104607
CM008507.1	103507	103545
CM008507.1	103155	103454
CM008507.1	102927	103105
CM008507.1	100380	102869
CM008507.1	100277	100326
CM008507.1	100078	100225
CM008507.1	99167	100025
CM008507.1	98986	99115
CM008507.1	98253	98928
CM008503.1	3268714	3268922
CM008503.1	3265648	3268663
CM008503.1	3269645	3269847
CM008503.1	3269902	3270119
CM008503.1	3270171	3270910
CM008499.1	5772611	5775574
CM008499.1	5775733	5775763
CM008499.1	5775816	5777584
CM008499.1	5772611	5775574
CM008499.1	5775733	5775763
CM008499.1	5775816	5777584
CM008499.1	5772611	5775574
CM008499.1	5775733	5775763
CM008499.1	5775816	5777584
CM008499.1	5772611	5775574
CM008499.1	5775733	5775763
CM008499.1	5775816	5777584
CM008503.1	3233671	3234948
CM008503.1	3238035	3238489
CM008503.1	3237627	3237953
CM008506.1	375413	379144
CM008506.1	379195	380238
CM008506.1	375413	378908
CM008506.1	378975	379144
CM008506.1	379195	380238
CM008506.1	380897	382378
CM008506.1	382796	384591
CM008506.1	375413	379144
CM008506.1	379195	380238
CM008506.1	375413	378908
CM008506.1	378975	379144
CM008506.1	379195	380238
CM008506.1	380897	382378
CM008506.1	382796	384591
CM008506.1	375413	379144
CM008506.1	379195	380238
CM008506.1	375413	378908
CM008506.1	378975	379144
CM008506.1	379195	380238
CM008506.1	380897	382378
CM008506.1	382796	384591
CM008506.1	375413	379144
CM008506.1	379195	380238
CM008506.1	375413	378908
CM008506.1	378975	379144
CM008506.1	379195	380238
CM008506.1	380897	382378
CM008506.1	382796	384591
CM008507.1	104659	105243
CM008507.1	103608	104607
CM008507.1	103507	103545
CM008507.1	103155	103454
CM008507.1	102927	103105
CM008507.1	100380	102869
CM008507.1	100277	100326
CM008507.1	100078	100225
CM008507.1	99167	100025
CM008507.1	98986	99115
CM008507.1	98253	98928
CM008506.1	367075	367370
CM008506.1	367419	368549
CM008506.1	369547	369848
CM008506.1	368874	369492
CM008506.1	371560	371701
CM008506.1	371324	371512
CM008506.1	370826	371255
CM008506.1	370486	370777
CM008506.1	371809	371937
CM008506.1	372000	372755
CM008506.1	374771	374805
CM008506.1	374612	374692
CM008506.1	374376	374527
CM008506.1	374243	374319
CM008506.1	375413	379144
CM008506.1	379195	380238
CM008506.1	375413	378908
CM008506.1	378975	379144
CM008506.1	379195	380238
CM008506.1	380897	382378
CM008506.1	382796	384591
CM008506.1	375413	379144
CM008506.1	379195	380238
CM008506.1	375413	378908
CM008506.1	378975	379144
CM008506.1	379195	380238
CM008506.1	380897	382378
CM008506.1	382796	384591
CM008506.1	375413	379144
CM008506.1	379195	380238
CM008506.1	375413	378908
CM008506.1	378975	379144
CM008506.1	379195	380238
CM008506.1	380897	382378
CM008506.1	382796	384591
CM008506.1	375413	379144
CM008506.1	379195	380238
CM008506.1	375413	378908
CM008506.1	378975	379144
CM008506.1	379195	380238
CM008506.1	380897	382378
CM008507.1	2027955	2029250
CM008507.1	2031916	2032929
CM008507.1	2033331	2035763
CM008506.1	375413	379144
CM008506.1	379195	380238
CM008506.1	375413	378908
CM008506.1	378975	379144
CM008506.1	379195	380238
CM008506.1	380897	382378
CM008506.1	382796	384591
CM008506.1	375413	379144
CM008506.1	379195	380238
CM008506.1	375413	378908
CM008506.1	378975	379144
CM008506.1	379195	380238
CM008506.1	380897	382378
CM008506.1	382796	384591
CM008506.1	375413	379144
CM008506.1	379195	380238
CM008506.1	375413	378908
CM008506.1	378975	379144
CM008506.1	379195	380238
CM008506.1	380897	382378
CM008506.1	382796	384591
CM008506.1	375413	379144
CM008506.1	379195	380238
CM008506.1	375413	378908
CM008506.1	378975	379144
CM008506.1	379195	380238
CM008506.1	380897	382378
CM008506.1	382796	384591
CM008506.1	2160648	2160785
CM008506.1	2160886	2160976
CM008506.1	2164275	2164704
CM008506.1	2162075	2164227
CM008506.1	2161430	2162017
CM008506.1	2164960	2165124
CM008506.1	2165252	2165338
CM008506.1	2165387	2165491
CM008506.1	2165612	2166739
CM008507.1	1683080	1683334
CM008507.1	1682518	1683027
CM008507.1	1682384	1682467
CM008507.1	1682206	1682334
CM008507.1	1681797	1682141
CM008506.1	2160648	2160785
CM008506.1	2160886	2160976
CM008506.1	2164275	2164704
CM008506.1	2162075	2164227
CM008506.1	2161430	2162017
CM008506.1	2164960	2165124
CM008506.1	2165252	2165338
CM008506.1	2165387	2165491
CM008506.1	2165612	2166739
CM008506.1	2167141	2167192
CM008506.1	2167245	2168233
CM008506.1	2160648	2160785
CM008506.1	2160886	2160976
CM008506.1	2164275	2164704
CM008506.1	2162075	2164227
CM008506.1	2161430	2162017
CM008506.1	2164960	2165124
CM008506.1	2165252	2165338
CM008506.1	2165387	2165491
CM008506.1	2165612	2166739
CM008506.1	2167141	2167192
CM008506.1	2167245	2168233
CM008506.1	2160648	2160785
CM008506.1	2160886	2160976
CM008506.1	2164275	2164704
CM008506.1	2162075	2164227
CM008506.1	2161430	2162017
CM008506.1	2164960	2165124
CM008506.1	2165252	2165338
CM008506.1	2165387	2165491
CM008506.1	2165612	2166739
CM008506.1	2167141	2167192
CM008506.1	2167245	2168233
CM008507.1	2027955	2029250
CM008507.1	2031916	2032929
CM008507.1	2033331	2035763
CM008507.1	2027955	2029250
CM008507.1	2031916	2032929
CM008507.1	2033331	2035763
CM008506.1	375413	379144
CM008506.1	379195	380238
CM008506.1	375413	378908
CM008506.1	378975	379144
CM008506.1	379195	380238
CM008506.1	380897	382378
CM008506.1	382796	384591
CM008506.1	375413	379144
CM008506.1	379195	380238
CM008506.1	375413	378908
CM008506.1	378975	379144
CM008506.1	379195	380238
CM008506.1	380897	382378
CM008506.1	382796	384591
CM008506.1	375413	379144
CM008506.1	379195	380238
CM008506.1	375413	378908
CM008506.1	378975	379144
CM008506.1	379195	380238
CM008506.1	380897	382378
CM008506.1	382796	384591
CM008506.1	375413	379144
CM008506.1	379195	380238
CM008506.1	375413	378908
CM008506.1	378975	379144
CM008506.1	379195	380238
CM008506.1	380897	382378
CM008506.1	382796	384591
CM008506.1	375413	379144
CM008506.1	379195	380238
CM008506.1	375413	378908
CM008506.1	378975	379144
CM008506.1	379195	380238
CM008506.1	380897	382378
CM008506.1	382796	384591
CM008500.1	3758780	3760359
CM008500.1	3758432	3758675
CM008506.1	375413	379144
CM008506.1	379195	380238
CM008506.1	375413	378908
CM008506.1	378975	379144
CM008506.1	379195	380238
CM008506.1	380897	382378
CM008506.1	382796	384591
CM008506.1	375413	379144
CM008506.1	379195	380238
CM008506.1	375413	378908
CM008506.1	378975	379144
CM008506.1	379195	380238
CM008506.1	380897	382378
CM008506.1	382796	384591
CM008506.1	375413	379144
CM008506.1	379195	380238
CM008506.1	375413	378908
CM008506.1	378975	379144
CM008506.1	379195	380238
CM008506.1	380897	382378
CM008506.1	382796	384591
CM008507.1	2027955	2029250
CM008507.1	2031916	2032929
CM008507.1	2033331	2035763
CM008507.1	2027955	2029250
CM008507.1	2031916	2032929
CM008507.1	2033331	2035763
CM008506.1	375413	379144
CM008506.1	379195	380238
CM008506.1	375413	378908
CM008506.1	378975	379144
CM008506.1	379195	380238
CM008506.1	380897	382378
CM008506.1	382796	384591
CM008506.1	375413	379144
CM008506.1	379195	380238
CM008506.1	375413	378908
CM008506.1	378975	379144
CM008506.1	379195	380238
CM008506.1	380897	382378
CM008506.1	382796	384591
CM008506.1	375413	379144
CM008506.1	379195	380238
CM008506.1	375413	378908
CM008506.1	378975	379144
CM008506.1	379195	380238
CM008506.1	380897	382378
CM008506.1	382796	384591
CM008506.1	375413	379144
CM008506.1	379195	380238
CM008506.1	375413	378908
CM008506.1	378975	379144
CM008506.1	379195	380238
CM008506.1	380897	382378
CM008506.1	382796	384591
CM008506.1	375413	379144
CM008506.1	379195	380238
CM008506.1	375413	378908
CM008506.1	378975	379144
CM008506.1	379195	380238
CM008506.1	380897	382378
CM008506.1	382796	384591
CM008500.1	3758780	3760359
CM008500.1	3758432	3758675
CM008506.1	375413	379144
CM008506.1	379195	380238
CM008506.1	375413	378908
CM008506.1	378975	379144
CM008506.1	379195	380238
CM008506.1	380897	382378
CM008506.1	382796	384591
CM008506.1	367075	367370
CM008506.1	367419	368549
CM008506.1	369547	369848
CM008506.1	368874	369492
CM008506.1	371560	371701
CM008506.1	371324	371512
CM008506.1	370826	371255
CM008506.1	370486	370777
CM008506.1	371809	371937
CM008506.1	372000	372755
CM008506.1	374771	374805
CM008506.1	374612	374692
CM008506.1	374376	374527
CM008506.1	374243	374319
CM008506.1	375413	379144
CM008506.1	379195	380238
CM008506.1	375413	378908
CM008506.1	378975	379144
CM008506.1	379195	380238
CM008506.1	380897	382378
CM008506.1	382796	384591
CM008506.1	375413	379144
CM008506.1	379195	380238
CM008506.1	375413	378908
CM008506.1	378975	379144
CM008506.1	379195	380238
CM008506.1	380897	382378
CM008506.1	382796	384591
CM008506.1	375413	379144
CM008506.1	379195	380238
CM008506.1	375413	378908
CM008506.1	378975	379144
CM008506.1	379195	380238
CM008506.1	380897	382378
CM008506.1	382796	384591
CM008506.1	375413	379144
CM008506.1	379195	380238
CM008506.1	375413	378908
CM008506.1	378975	379144
CM008506.1	379195	380238
CM008506.1	380897	382378
CM008503.1	3233671	3234948
CM008503.1	3238035	3238489
CM008503.1	3237627	3237953
CM008503.1	3233671	3234948
CM008503.1	3238035	3238489
CM008503.1	3237627	3237953
CM008503.1	3233671	3234948
CM008503.1	3238035	3238489
CM008503.1	3237627	3237953
CM008502.1	4047814	4049374
CM008502.1	4049428	4049871
CM008502.1	4050851	4050919
CM008502.1	4050555	4050777
CM008502.1	4050444	4050490
CM008502.1	4051374	4051982
CM008502.1	4052039	4052938
CM008503.1	3233671	3234948
CM008503.1	3238035	3238489
CM008503.1	3237627	3237953
CM008501.1	3318923	3318998
CM008501.1	3319056	3319897
CM008501.1	3319936	3320754
CM008501.1	3321117	3322034
CM008501.1	3322530	3322844
CM008501.1	3322920	3323459
CM008501.1	3323615	3325456
CM008503.1	3233671	3234948
CM008503.1	3238035	3238489
CM008503.1	3237627	3237953
CM008502.1	4047814	4049374
CM008502.1	4049428	4049871
CM008502.1	4050851	4050919
CM008502.1	4050555	4050777
CM008502.1	4050444	4050490
CM008502.1	4051374	4051982
CM008502.1	4052039	4052938
CM008503.1	3233671	3234948
CM008503.1	3238035	3238489
CM008503.1	3237627	3237953
CM008502.1	4047814	4049374
CM008502.1	4049428	4049871
CM008502.1	4050851	4050919
CM008502.1	4050555	4050777
CM008502.1	4050444	4050490
CM008502.1	4051374	4051982
CM008502.1	4052039	4052938
CM008503.1	3233671	3234948
CM008503.1	3238035	3238489
CM008503.1	3237627	3237953
CM008507.1	2027955	2029250
CM008507.1	2031916	2032929
CM008507.1	2033331	2035763
CM008502.1	4047814	4049374
CM008502.1	4049428	4049871
CM008502.1	4050851	4050919
CM008502.1	4050555	4050777
CM008502.1	4050444	4050490
CM008502.1	4051374	4051982
CM008502.1	4052039	4052938
CM008503.1	3233671	3234948
CM008503.1	3238035	3238489
CM008503.1	3237627	3237953
CM008503.1	3233671	3234948
CM008503.1	3238035	3238489
CM008503.1	3237627	3237953
CM008502.1	4047814	4049374
CM008502.1	4049428	4049871
CM008502.1	4050851	4050919
CM008502.1	4050555	4050777
CM008502.1	4050444	4050490
CM008502.1	4051374	4051982
CM008502.1	4052039	4052938
CM008502.1	163521	163558
CM008502.1	163620	163632
CM008502.1	163686	164249
CM008507.1	2027955	2029250
CM008507.1	2031916	2032929
CM008507.1	2033331	2035763
CM008507.1	2027955	2029250
CM008507.1	2031916	2032929
CM008507.1	2033331	2035763
CM008502.1	4047814	4049374
CM008502.1	4049428	4049871
CM008502.1	4050851	4050919
CM008502.1	4050555	4050777
CM008502.1	4050444	4050490
CM008502.1	4051374	4051982
CM008502.1	4052039	4052938
CM008502.1	4047814	4049374
CM008502.1	4049428	4049871
CM008502.1	4050851	4050919
CM008502.1	4050555	4050777
CM008502.1	4050444	4050490
CM008502.1	4051374	4051982
CM008502.1	4052039	4052938
CM008502.1	4047814	4049374
CM008502.1	4049428	4049871
CM008502.1	4050851	4050919
CM008502.1	4050555	4050777
CM008502.1	4050444	4050490
CM008502.1	4051374	4051982
CM008502.1	4052039	4052938
CM008502.1	4047814	4049374
CM008502.1	4049428	4049871
CM008502.1	4050851	4050919
CM008502.1	4050555	4050777
CM008502.1	4050444	4050490
CM008502.1	4051374	4051982
CM008502.1	4052039	4052938
CM008502.1	4047814	4049374
CM008502.1	4049428	4049871
CM008502.1	4050851	4050919
CM008502.1	4050555	4050777
CM008502.1	4050444	4050490
CM008502.1	4051374	4051982
CM008502.1	4052039	4052938
CM008502.1	4047814	4049374
CM008502.1	4049428	4049871
CM008502.1	4050851	4050919
CM008502.1	4050555	4050777
CM008502.1	4050444	4050490
CM008502.1	4051374	4051982
CM008502.1	4052039	4052938
CM008499.1	879563	880423
CM008499.1	882582	882634
CM008499.1	882321	882462
CM008499.1	881334	882266
CM008499.1	880552	881235
CM008502.1	4047814	4049374
CM008502.1	4049428	4049871
CM008502.1	4050851	4050919
CM008502.1	4050555	4050777
CM008502.1	4050444	4050490
CM008502.1	4051374	4051982
CM008502.1	4052039	4052938
CM008504.1	2214092	2214416
CM008504.1	2214496	2215733
CM008507.1	2027955	2029250
CM008507.1	2031916	2032929
CM008507.1	2033331	2035763
CM008502.1	3231911	3232411
CM008502.1	3232493	3232591
CM008502.1	3232864	3233160
CM008502.1	3233249	3233887
CM008502.1	3236810	3238801
CM008502.1	3240082	3240180
CM008502.1	3240237	3240303
CM008502.1	3240353	3242574
CM008502.1	3243582	3243662
CM008502.1	3242732	3243517
CM008502.1	3244409	3245524
CM008502.1	3247168	3247246
CM008502.1	3246053	3247114
CM008502.1	3245829	3246002
CM008502.1	3245708	3245775
CM008502.1	3249240	3249461
CM008502.1	3250000	3250992
CM008502.1	3252645	3252920
CM008502.1	3252373	3252591
CM008502.1	3251418	3252320
CM008502.1	3253214	3253501
CM008502.1	3253551	3254939
CM008502.1	3257060	3257208
CM008502.1	3257270	3259670
CM008502.1	3262116	3262865
CM008502.1	3266816	3271483
CM008502.1	3231911	3232411
CM008502.1	3232493	3232591
CM008502.1	3232864	3233160
CM008502.1	3233249	3233887
CM008502.1	3236810	3238801
CM008502.1	3240082	3240180
CM008502.1	3240237	3240303
CM008502.1	3240353	3242574
CM008502.1	3243582	3243662
CM008502.1	3242732	3243517
CM008502.1	3244409	3245524
CM008502.1	3247168	3247246
CM008502.1	3246053	3247114
CM008502.1	3245829	3246002
CM008502.1	3245708	3245775
CM008502.1	3249240	3249461
CM008502.1	3250000	3250992
CM008502.1	3252645	3252920
CM008502.1	3252373	3252591
CM008502.1	3251418	3252320
CM008502.1	3253214	3253501
CM008502.1	3253551	3254939
CM008502.1	3257060	3257208
CM008502.1	3257270	3259670
CM008502.1	3262116	3262865
CM008502.1	3266816	3271483
CM008502.1	3232864	3233160
CM008502.1	3233249	3233887
CM008502.1	3236810	3238801
CM008502.1	3240082	3240180
CM008502.1	3240237	3240303
CM008502.1	3240353	3242574
CM008502.1	3243582	3243662
CM008502.1	3242732	3243517
CM008502.1	3244409	3245524
CM008502.1	3247168	3247246
CM008502.1	3246053	3247114
CM008502.1	3245829	3246002
CM008502.1	3245708	3245775
CM008502.1	3249240	3249461
CM008502.1	3250000	3250992
CM008502.1	3252645	3252920
CM008502.1	3252373	3252591
CM008502.1	3251418	3252320
CM008502.1	3253214	3253501
CM008502.1	3253551	3254939
CM008502.1	3257060	3257208
CM008502.1	3257270	3259670
CM008502.1	3262116	3262865
CM008502.1	3266816	3271483
CM008502.1	3233249	3233887
CM008502.1	3236810	3238801
CM008502.1	3240082	3240180
CM008502.1	3240237	3240303
CM008502.1	3240353	3242574
CM008502.1	3243582	3243662
CM008502.1	3242732	3243517
CM008502.1	3244409	3245524
CM008502.1	3247168	3247246
CM008502.1	3246053	3247114
CM008502.1	3245829	3246002
CM008502.1	3245708	3245775
CM008502.1	3249240	3249461
CM008502.1	3250000	3250992
CM008502.1	3252645	3252920
CM008502.1	3252373	3252591
CM008502.1	3251418	3252320
CM008502.1	3253214	3253501
CM008502.1	3253551	3254939
CM008502.1	3257060	3257208
CM008502.1	3257270	3259670
CM008502.1	3262116	3262865
CM008502.1	3266816	3271483
CM008502.1	3233249	3233887
CM008502.1	3236810	3238801
CM008502.1	3240082	3240180
CM008502.1	3240237	3240303
CM008502.1	3240353	3242574
CM008502.1	3243582	3243662
CM008502.1	3242732	3243517
CM008502.1	3244409	3245524
CM008502.1	3247168	3247246
CM008502.1	3246053	3247114
CM008502.1	3245829	3246002
CM008502.1	3245708	3245775
CM008502.1	3249240	3249461
CM008502.1	3250000	3250992
CM008502.1	3252645	3252920
CM008502.1	3252373	3252591
CM008502.1	3251418	3252320
CM008502.1	3253214	3253501
CM008502.1	3253551	3254939
CM008502.1	3257060	3257208
CM008502.1	3257270	3259670
CM008502.1	3262116	3262865
CM008502.1	3266816	3271483
CM008502.1	3232864	3233160
CM008502.1	3233249	3233887
CM008502.1	3236810	3238801
CM008502.1	3240082	3240180
CM008502.1	3240237	3240303
CM008502.1	3240353	3242574
CM008502.1	3243582	3243662
CM008502.1	3242732	3243517
CM008502.1	3244409	3245524
CM008502.1	3247168	3247246
CM008502.1	3246053	3247114
CM008502.1	3245829	3246002
CM008502.1	3245708	3245775
CM008502.1	3249240	3249461
CM008502.1	3250000	3250992
CM008502.1	3252645	3252920
CM008502.1	3252373	3252591
CM008502.1	3251418	3252320
CM008502.1	3253214	3253501
CM008502.1	3253551	3254939
CM008502.1	3257060	3257208
CM008502.1	3257270	3259670
CM008502.1	3262116	3262865
CM008502.1	3266816	3271483
CM008502.1	3231911	3232411
CM008502.1	3232493	3232591
CM008502.1	3232864	3233160
CM008502.1	3233249	3233887
CM008502.1	3236810	3238801
CM008502.1	3240082	3240180
CM008502.1	3240237	3240303
CM008502.1	3240353	3242574
CM008502.1	3243582	3243662
CM008502.1	3242732	3243517
CM008502.1	3244409	3245524
CM008502.1	3247168	3247246
CM008502.1	3246053	3247114
CM008502.1	3245829	3246002
CM008502.1	3245708	3245775
CM008502.1	3249240	3249461
CM008502.1	3250000	3250992
CM008502.1	3252645	3252920
CM008502.1	3252373	3252591
CM008502.1	3251418	3252320
CM008502.1	3253214	3253501
CM008502.1	3253551	3254939
CM008502.1	3257060	3257208
CM008502.1	3257270	3259670
CM008502.1	3262116	3262865
CM008502.1	3266816	3271483
CM008502.1	4047814	4049374
CM008502.1	4049428	4049871
CM008502.1	4050851	4050919
CM008502.1	4050555	4050777
CM008502.1	4050444	4050490
CM008502.1	4051374	4051982
CM008502.1	4052039	4052938
CM008502.1	4047814	4049374
CM008502.1	4049428	4049871
CM008502.1	4050851	4050919
CM008502.1	4050555	4050777
CM008502.1	4050444	4050490
CM008502.1	4051374	4051982
CM008502.1	4052039	4052938
CM008506.1	2150249	2150276
CM008506.1	2149957	2150196
CM008506.1	2149673	2149905
CM008506.1	2150817	2151650
CM008506.1	2152180	2152305
CM008506.1	2152578	2153921
CM008506.1	2154244	2157024
CM008506.1	2157446	2158867
CM008506.1	2159263	2160057
CM008507.1	1380218	1380360
CM008507.1	1379836	1380161
CM008507.1	1382042	1382082
CM008507.1	1381089	1381977
CM008507.1	1384116	1384912
CM008507.1	1384971	1385544
CM008507.1	1385594	1386663
CM008507.1	1386716	1387697
CM008505.1	326799	327848
CM008505.1	331698	335950
CM008505.1	331166	331646
CM008502.1	4047814	4049374
CM008502.1	4049428	4049871
CM008502.1	4050851	4050919
CM008502.1	4050555	4050777
CM008502.1	4050444	4050490
CM008502.1	4051374	4051982
CM008502.1	4052039	4052938
CM008505.1	326799	327848
CM008505.1	331698	335950
CM008505.1	331166	331646
CM008506.1	2057975	2058214
CM008506.1	2057820	2057915
CM008506.1	2057142	2057768
CM008506.1	2058831	2059580
CM008506.1	2060556	2062237
CM008506.1	2062287	2063922
CM008505.1	326799	327848
CM008505.1	331698	335950
CM008505.1	331166	331646
CM008506.1	2057975	2058214
CM008506.1	2057820	2057915
CM008506.1	2057142	2057768
CM008506.1	2058831	2059580
CM008506.1	2060556	2062237
CM008506.1	2062287	2063922
CM008502.1	3296103	3298004
CM008502.1	3299483	3301378
CM008502.1	3302231	3302881
CM008502.1	3303649	3305304
CM008502.1	3306538	3307458
CM008502.1	3308140	3309204
CM008502.1	3309589	3309667
CM008502.1	3309728	3310068
CM008502.1	3310665	3311867
CM008502.1	3312430	3313638
CM008502.1	3315926	3316110
CM008502.1	3314569	3315878
CM008502.1	3313902	3314509
CM008502.1	3318502	3318670
CM008502.1	3318426	3318451
CM008502.1	3317300	3318374
CM008502.1	3317030	3317247
CM008502.1	3322374	3323792
CM008502.1	3324660	3324717
CM008502.1	3324775	3326117
CM008502.1	3326704	3327411
CM008502.1	3326438	3326647
CM008502.1	3327831	3332732
CM008502.1	3333036	3333675
CM008502.1	3333724	3334517
CM008502.1	3335073	3336740
CM008502.1	3341056	3343257
CM008502.1	3343563	3344129
CM008502.1	3345902	3348829
CM008502.1	3353753	3354743
CM008502.1	3354795	3354919
CM008502.1	3353753	3354002
CM008502.1	3354063	3354743
CM008502.1	3354795	3354919
CM008502.1	3358569	3358602
CM008502.1	3358029	3358510
CM008502.1	3357769	3357945
CM008502.1	3357258	3357491
CM008502.1	3358894	3359103
CM008502.1	3359167	3359808
CM008502.1	3296103	3298004
CM008502.1	3299483	3301378
CM008502.1	3302231	3302881
CM008502.1	3303649	3305304
CM008502.1	3306538	3307458
CM008502.1	3308140	3309204
CM008502.1	3309589	3309667
CM008502.1	3309728	3310068
CM008502.1	3310665	3311867
CM008502.1	3312430	3313638
CM008502.1	3315926	3316110
CM008502.1	3314569	3315878
CM008502.1	3313902	3314509
CM008502.1	3318502	3318670
CM008502.1	3318426	3318451
CM008502.1	3317300	3318374
CM008502.1	3317030	3317247
CM008502.1	3322374	3323792
CM008502.1	3324660	3324717
CM008502.1	3324775	3326117
CM008502.1	3326704	3327411
CM008502.1	3326438	3326647
CM008502.1	3327831	3332732
CM008502.1	3333036	3333675
CM008502.1	3333724	3334517
CM008502.1	3335073	3336740
CM008502.1	3341056	3343257
CM008502.1	3343563	3344129
CM008502.1	3345902	3348829
CM008502.1	3353753	3354743
CM008502.1	3354795	3354919
CM008502.1	3353753	3354002
CM008502.1	3354063	3354743
CM008502.1	3354795	3354919
CM008502.1	3358569	3358602
CM008502.1	3358029	3358510
CM008502.1	3357769	3357945
CM008502.1	3357258	3357491
CM008502.1	3358894	3359103
CM008502.1	3359167	3359808
CM008506.1	743209	751121
CM008501.1	3318923	3318998
CM008501.1	3319056	3319897
CM008501.1	3319936	3320754
CM008501.1	3321117	3322034
CM008501.1	3322530	3322844
CM008501.1	3322920	3323459
CM008501.1	3323615	3325456
CM008506.1	2013264	2015370
CM008506.1	2013188	2013204
CM008506.1	2012891	2013124
CM008506.1	2017175	2017822
CM008506.1	2019449	2020159
CM008506.1	2020721	2021248
CM008506.1	2022121	2024471
CM008506.1	2021783	2022059
CM008506.1	2032989	2033342
CM008506.1	743209	751121
CM008505.1	326799	327848
CM008505.1	331698	335950
CM008505.1	331166	331646
CM008506.1	743209	751121
CM008506.1	743209	751121
CM008506.1	743209	751121
CM008506.1	743209	751121
CM008506.1	2057975	2058214
CM008506.1	2057820	2057915
CM008506.1	2057142	2057768
CM008506.1	2058831	2059580
CM008506.1	2060556	2062237
CM008506.1	2062287	2063922
CM008505.1	326799	327848
CM008505.1	331698	335950
CM008505.1	331166	331646
CM008507.1	104659	105243
CM008507.1	103608	104607
CM008507.1	103507	103545
CM008507.1	103155	103454
CM008507.1	102927	103105
CM008507.1	100380	102869
CM008507.1	105955	105969
CM008507.1	106028	107137
CM008507.1	107201	107237
CM008507.1	107286	107508
CM008507.1	107649	107931
CM008507.1	107981	108220
CM008507.1	108280	108929
CM008507.1	108985	109174
CM008507.1	110202	110728
CM008507.1	109913	110149
CM008507.1	109445	109863
CM008507.1	104659	105243
CM008507.1	103608	104607
CM008507.1	103507	103545
CM008507.1	103155	103454
CM008507.1	102927	103105
CM008507.1	100380	102869
CM008507.1	105955	105969
CM008507.1	106028	107137
CM008507.1	107201	107237
CM008507.1	107286	107508
CM008507.1	107649	107931
CM008507.1	107981	108220
CM008507.1	108280	108929
CM008507.1	108985	109174
CM008507.1	110916	111209
CM008507.1	110785	110861
CM008507.1	110202	110728
CM008507.1	109913	110149
CM008507.1	109445	109863
CM008507.1	111677	112396
CM008503.1	773248	773356
CM008503.1	772272	773194
CM008503.1	774410	774663
CM008503.1	773993	774350
CM008503.1	776659	776790
CM008503.1	775878	776606
CM008503.1	775687	775824
CM008507.1	104659	105243
CM008507.1	103608	104607
CM008507.1	103507	103545
CM008507.1	103155	103454
CM008507.1	102927	103105
CM008507.1	100380	102869
CM008507.1	105955	105969
CM008507.1	106028	107137
CM008507.1	107201	107237
CM008507.1	107286	107508
CM008507.1	107649	107931
CM008507.1	107981	108220
CM008507.1	108280	108929
CM008507.1	108985	109174
CM008507.1	110916	111209
CM008507.1	110785	110861
CM008507.1	110202	110728
CM008507.1	109913	110149
CM008507.1	109445	109863
CM008507.1	111677	112396
CM008507.1	104659	105243
CM008507.1	103608	104607
CM008507.1	103507	103545
CM008507.1	103155	103454
CM008507.1	102927	103105
CM008507.1	100380	102869
CM008507.1	105955	105969
CM008507.1	106028	107137
CM008507.1	107201	107237
CM008507.1	107286	107508
CM008507.1	107649	107931
CM008507.1	107981	108220
CM008507.1	108280	108929
CM008507.1	108985	109174
CM008507.1	110916	111209
CM008507.1	110785	110861
CM008507.1	110202	110728
CM008507.1	109913	110149
CM008507.1	109445	109863
CM008507.1	111677	112396
CM008507.1	112448	112960
CM008506.1	2057975	2058214
CM008506.1	2057820	2057915
CM008506.1	2057142	2057768
CM008506.1	2058831	2059580
CM008506.1	2060556	2062237
CM008506.1	2062287	2063922
CM008506.1	743209	751121
CM008506.1	2057975	2058214
CM008506.1	2057820	2057915
CM008506.1	2057142	2057768
CM008506.1	2058831	2059580
CM008506.1	2060556	2062237
CM008506.1	2062287	2063922
CM008499.1	5356897	5360673
CM008499.1	5360705	5361214
CM008499.1	5361501	5361944
CM008499.1	5362012	5363313
CM008507.1	104659	105243
CM008507.1	103608	104607
CM008507.1	103507	103545
CM008507.1	103155	103454
CM008507.1	102927	103105
CM008507.1	100380	102869
CM008507.1	105955	105969
CM008507.1	106028	107137
CM008507.1	107201	107237
CM008507.1	107286	107508
CM008507.1	107649	107931
CM008507.1	107981	108220
CM008507.1	108280	108929
CM008507.1	108985	109174
CM008507.1	110202	110728
CM008507.1	109913	110149
CM008507.1	109445	109863
CM008507.1	104659	105243
CM008507.1	103608	104607
CM008507.1	103507	103545
CM008507.1	103155	103454
CM008507.1	102927	103105
CM008507.1	100380	102869
CM008507.1	105955	105969
CM008507.1	106028	107137
CM008507.1	107201	107237
CM008507.1	107286	107508
CM008507.1	107649	107931
CM008507.1	107981	108220
CM008507.1	108280	108929
CM008507.1	108985	109174
CM008507.1	110916	111209
CM008507.1	110785	110861
CM008507.1	110202	110728
CM008507.1	109913	110149
CM008507.1	109445	109863
CM008507.1	111677	112396
CM008507.1	104659	105243
CM008507.1	103608	104607
CM008507.1	103507	103545
CM008507.1	103155	103454
CM008507.1	102927	103105
CM008507.1	100380	102869
CM008507.1	105955	105969
CM008507.1	106028	107137
CM008507.1	107201	107237
CM008507.1	107286	107508
CM008507.1	107649	107931
CM008507.1	107981	108220
CM008507.1	108280	108929
CM008507.1	108985	109174
CM008507.1	110916	111209
CM008507.1	110785	110861
CM008507.1	110202	110728
CM008507.1	109913	110149
CM008507.1	109445	109863
CM008507.1	111677	112396
CM008507.1	104659	105243
CM008507.1	103608	104607
CM008507.1	103507	103545
CM008507.1	103155	103454
CM008507.1	102927	103105
CM008507.1	100380	102869
CM008507.1	105955	105969
CM008507.1	106028	107137
CM008507.1	107201	107237
CM008507.1	107286	107508
CM008507.1	107649	107931
CM008507.1	107981	108220
CM008507.1	108280	108929
CM008507.1	108985	109174
CM008507.1	110916	111209
CM008507.1	110785	110861
CM008507.1	110202	110728
CM008507.1	109913	110149
CM008507.1	109445	109863
CM008507.1	111677	112396
CM008507.1	112448	112960
CM008501.1	2855078	2856889
CM008501.1	2857114	2857656
CM008501.1	2857837	2859147
CM008501.1	2859806	2859879
CM008501.1	2859929	2860171
CM008501.1	2860225	2861008
CM008505.1	326799	327848
CM008505.1	331698	335950
CM008505.1	331166	331646
CM008505.1	326799	327848
CM008505.1	331698	335950
CM008505.1	331166	331646
CM008501.1	2868296	2868410
CM008501.1	2868583	2868657
CM008501.1	2869170	2869206
CM008501.1	2869273	2869508
CM008501.1	2869577	2869675
CM008501.1	2869735	2869787
CM008501.1	2869846	2871769
CM008501.1	2873089	2873181
CM008501.1	2873252	2874580
CM008501.1	2875716	2875986
CM008501.1	2875050	2875582
CM008501.1	2874889	2874998
CM008501.1	2874655	2874820
CM008506.1	2057975	2058214
CM008506.1	2057820	2057915
CM008506.1	2057142	2057768
CM008506.1	2058831	2059580
CM008506.1	2060556	2062237
CM008506.1	2062287	2063922
CM008501.1	2868296	2868410
CM008501.1	2868583	2868657
CM008501.1	2869170	2869206
CM008501.1	2869273	2869508
CM008501.1	2869577	2869675
CM008501.1	2869735	2869787
CM008501.1	2869846	2871769
CM008501.1	2873089	2873181
CM008501.1	2873252	2874580
CM008501.1	2875716	2875986
CM008501.1	2875050	2875582
CM008501.1	2874889	2874998
CM008501.1	2874655	2874820
CM008501.1	2868296	2868410
CM008501.1	2868583	2868657
CM008501.1	2869170	2869206
CM008501.1	2869273	2869508
CM008501.1	2869577	2869675
CM008501.1	2869735	2869787
CM008501.1	2869846	2871769
CM008501.1	2873089	2873181
CM008501.1	2873252	2874580
CM008501.1	2875716	2875986
CM008501.1	2875050	2875582
CM008501.1	2874889	2874998
CM008501.1	2874655	2874820
CM008506.1	2057975	2058214
CM008506.1	2057820	2057915
CM008506.1	2057142	2057768
CM008506.1	2058831	2059580
CM008506.1	2060556	2062237
CM008506.1	2062287	2063922
CM008501.1	2868296	2868410
CM008501.1	2868583	2868657
CM008501.1	2869170	2869206
CM008501.1	2869273	2869508
CM008501.1	2869577	2869675
CM008501.1	2869735	2869787
CM008501.1	2869846	2871769
CM008501.1	2873089	2873181
CM008501.1	2873252	2874580
CM008501.1	2875716	2875986
CM008501.1	2875050	2875582
CM008501.1	2874889	2874998
CM008501.1	2874655	2874820
CM008506.1	2057975	2058214
CM008506.1	2057820	2057915
CM008506.1	2057142	2057768
CM008506.1	2058831	2059580
CM008506.1	2060556	2062237
CM008506.1	2062287	2063922
CM008500.1	3758780	3760359
CM008500.1	3758432	3758675
CM008506.1	2057975	2058214
CM008506.1	2057820	2057915
CM008506.1	2057142	2057768
CM008506.1	2058831	2059580
CM008506.1	2060556	2062237
CM008506.1	2062287	2063922
CM008506.1	2057975	2058214
CM008506.1	2057820	2057915
CM008506.1	2057142	2057768
CM008506.1	2058831	2059580
CM008506.1	2060556	2062237
CM008506.1	2062287	2063922
CM008501.1	2868296	2868410
CM008501.1	2868583	2868657
CM008501.1	2869170	2869206
CM008501.1	2869273	2869508
CM008501.1	2869577	2869675
CM008501.1	2869735	2869787
CM008501.1	2869846	2871769
CM008501.1	2873089	2873181
CM008501.1	2873252	2874580
CM008501.1	2875716	2875986
CM008501.1	2875050	2875582
CM008501.1	2874889	2874998
CM008501.1	2874655	2874820
CM008506.1	2057975	2058214
CM008506.1	2057820	2057915
CM008506.1	2057142	2057768
CM008506.1	2058831	2059580
CM008506.1	2060556	2062237
CM008506.1	2062287	2063922
CM008505.1	326799	327848
CM008505.1	331698	335950
CM008505.1	331166	331646
CM008506.1	2057975	2058214
CM008506.1	2057820	2057915
CM008506.1	2057142	2057768
CM008506.1	2058831	2059580
CM008506.1	2060556	2062237
CM008506.1	2062287	2063922
CM008501.1	2868296	2868410
CM008501.1	2868583	2868657
CM008501.1	2869170	2869206
CM008501.1	2869273	2869508
CM008501.1	2869577	2869675
CM008501.1	2869735	2869787
CM008501.1	2869846	2871769
CM008501.1	2873089	2873181
CM008501.1	2873252	2874580
CM008501.1	2875716	2875986
CM008501.1	2875050	2875582
CM008501.1	2874889	2874998
CM008501.1	2874655	2874820
CM008506.1	2057975	2058214
CM008506.1	2057820	2057915
CM008506.1	2057142	2057768
CM008506.1	2058831	2059580
CM008506.1	2060556	2062237
CM008506.1	2062287	2063922
CM008505.1	326799	327848
CM008505.1	331698	335950
CM008505.1	331166	331646
CM008502.1	1274275	1275288
CM008502.1	1276785	1276950
CM008502.1	1276073	1276725
CM008502.1	1277773	1279413
CM008502.1	1281651	1282715
CM008500.1	3758780	3760359
CM008500.1	3758432	3758675
CM008502.1	1274275	1275288
CM008502.1	1276785	1276950
CM008502.1	1276073	1276725
CM008502.1	1277773	1279413
CM008502.1	1274275	1275288
CM008502.1	1276785	1276950
CM008502.1	1276073	1276725
CM008502.1	1277773	1279413
CM008501.1	2868296	2868410
CM008501.1	2868583	2868657
CM008501.1	2869170	2869206
CM008501.1	2869273	2869508
CM008501.1	2869577	2869675
CM008501.1	2869735	2869787
CM008501.1	2869846	2871769
CM008501.1	2873089	2873181
CM008501.1	2873252	2874580
CM008501.1	2875716	2875986
CM008501.1	2875050	2875582
CM008501.1	2874889	2874998
CM008501.1	2874655	2874820
CM008499.1	3448509	3448878
CM008499.1	3449218	3449400
CM008499.1	3449514	3449611
CM008499.1	3449669	3450548
CM008499.1	3450633	3452141
CM008499.1	3453354	3453470
CM008499.1	3452547	3453299
CM008505.1	326799	327848
CM008505.1	331698	335950
CM008505.1	331166	331646
CM008505.1	1982277	1982569
CM008505.1	1982628	1982715
CM008505.1	1983350	1983479
CM008505.1	1983151	1983296
CM008505.1	1983763	1983806
CM008505.1	1983936	1984015
CM008505.1	1984080	1984796
CM008505.1	1984852	1985171
CM008505.1	1985229	1985279
CM008505.1	1986416	1987408
CM008501.1	2868296	2868410
CM008501.1	2868583	2868657
CM008501.1	2869170	2869206
CM008501.1	2869273	2869508
CM008501.1	2869577	2869675
CM008501.1	2869735	2869787
CM008501.1	2869846	2871769
CM008501.1	2873089	2873181
CM008501.1	2873252	2874580
CM008501.1	2875716	2875986
CM008501.1	2875050	2875582
CM008501.1	2874889	2874998
CM008501.1	2874655	2874820
CM008505.1	1982277	1982569
CM008505.1	1982628	1982715
CM008505.1	1983350	1983479
CM008505.1	1983151	1983296
CM008505.1	1983763	1983806
CM008505.1	1983936	1984015
CM008505.1	1984080	1984796
CM008505.1	1984852	1985171
CM008505.1	1985229	1985279
CM008505.1	1986416	1987408
CM008499.1	3448509	3448878
CM008499.1	3449218	3449400
CM008499.1	3449514	3449611
CM008499.1	3449669	3450548
CM008499.1	3450633	3452141
CM008499.1	3453354	3453470
CM008499.1	3452547	3453299
CM008499.1	5926349	5927620
CM008499.1	3448509	3448878
CM008499.1	3449218	3449400
CM008499.1	3449514	3449611
CM008499.1	3449669	3450548
CM008499.1	3450633	3452141
CM008499.1	3453354	3453470
CM008499.1	3452547	3453299
CM008506.1	2057975	2058214
CM008506.1	2057820	2057915
CM008506.1	2057142	2057768
CM008506.1	2058831	2059580
CM008506.1	2060556	2062237
CM008506.1	2062287	2063922
CM008499.1	3448509	3448878
CM008499.1	3449218	3449400
CM008499.1	3449514	3449611
CM008499.1	3449669	3450548
CM008499.1	3450633	3452141
CM008499.1	3453354	3453470
CM008499.1	3452547	3453299
CM008499.1	3448509	3448878
CM008499.1	3449218	3449400
CM008499.1	3449514	3449611
CM008499.1	3449669	3450548
CM008499.1	3450633	3452141
CM008499.1	3453354	3453470
CM008499.1	3452547	3453299
CM008499.1	3448509	3448878
CM008499.1	3449218	3449400
CM008499.1	3449514	3449611
CM008499.1	3449669	3450548
CM008499.1	3450633	3452141
CM008499.1	3453354	3453470
CM008499.1	3452547	3453299
CM008505.1	993493	994473
CM008505.1	994848	996356
CM008505.1	996581	996694
CM008505.1	996746	997366
CM008505.1	993493	994473
CM008505.1	994848	996356
CM008505.1	996581	996694
CM008505.1	996746	997366
CM008505.1	997895	998923
CM008505.1	993493	994473
CM008505.1	994848	996356
CM008505.1	996581	996694
CM008505.1	996746	997366
CM008505.1	993493	994473
CM008505.1	994848	996356
CM008505.1	996581	996694
CM008505.1	996746	997366
CM008505.1	997895	998923
CM008505.1	999118	1000521
CM008501.1	2868296	2868410
CM008501.1	2868583	2868657
CM008501.1	2869170	2869206
CM008501.1	2869273	2869508
CM008501.1	2869577	2869675
CM008501.1	2869735	2869787
CM008501.1	2869846	2871769
CM008501.1	2873089	2873181
CM008501.1	2873252	2874580
CM008501.1	2875716	2875986
CM008501.1	2875050	2875582
CM008501.1	2874889	2874998
CM008501.1	2874655	2874820
CM008500.1	3758780	3760359
CM008500.1	3758432	3758675
CM008505.1	326799	327848
CM008505.1	331698	335950
CM008505.1	331166	331646
CM008501.1	2868296	2868410
CM008501.1	2868583	2868657
CM008501.1	2869170	2869206
CM008501.1	2869273	2869508
CM008501.1	2869577	2869675
CM008501.1	2869735	2869787
CM008501.1	2869846	2871769
CM008501.1	2873089	2873181
CM008501.1	2873252	2874580
CM008501.1	2875716	2875986
CM008501.1	2875050	2875582
CM008501.1	2874889	2874998
CM008501.1	2874655	2874820
CM008502.1	3231911	3232411
CM008502.1	3232493	3232591
CM008502.1	3232864	3233160
CM008502.1	3233249	3233887
CM008502.1	3236810	3238801
CM008502.1	3240082	3240180
CM008502.1	3240237	3240303
CM008502.1	3240353	3242574
CM008502.1	3243582	3243662
CM008502.1	3242732	3243517
CM008502.1	3244409	3245524
CM008502.1	3247168	3247246
CM008502.1	3246053	3247114
CM008502.1	3245829	3246002
CM008502.1	3245708	3245775
CM008502.1	3249240	3249461
CM008502.1	3250000	3250992
CM008502.1	3252645	3252920
CM008502.1	3252373	3252591
CM008502.1	3251418	3252320
CM008502.1	3253214	3253501
CM008502.1	3253551	3254939
CM008502.1	3257060	3257208
CM008502.1	3257270	3259670
CM008502.1	3262116	3262865
CM008502.1	3266816	3271483
CM008502.1	3231911	3232411
CM008502.1	3232493	3232591
CM008502.1	3232864	3233160
CM008502.1	3233249	3233887
CM008502.1	3236810	3238801
CM008502.1	3240082	3240180
CM008502.1	3240237	3240303
CM008502.1	3240353	3242574
CM008502.1	3243582	3243662
CM008502.1	3242732	3243517
CM008502.1	3244409	3245524
CM008502.1	3247168	3247246
CM008502.1	3246053	3247114
CM008502.1	3245829	3246002
CM008502.1	3245708	3245775
CM008502.1	3249240	3249461
CM008502.1	3250000	3250992
CM008502.1	3252645	3252920
CM008502.1	3252373	3252591
CM008502.1	3251418	3252320
CM008502.1	3253214	3253501
CM008502.1	3253551	3254939
CM008502.1	3257060	3257208
CM008502.1	3257270	3259670
CM008502.1	3262116	3262865
CM008502.1	3266816	3271483
CM008502.1	3232864	3233160
CM008502.1	3233249	3233887
CM008502.1	3236810	3238801
CM008502.1	3240082	3240180
CM008502.1	3240237	3240303
CM008502.1	3240353	3242574
CM008502.1	3243582	3243662
CM008502.1	3242732	3243517
CM008502.1	3244409	3245524
CM008502.1	3247168	3247246
CM008502.1	3246053	3247114
CM008502.1	3245829	3246002
CM008502.1	3245708	3245775
CM008502.1	3249240	3249461
CM008502.1	3250000	3250992
CM008502.1	3252645	3252920
CM008502.1	3252373	3252591
CM008502.1	3251418	3252320
CM008502.1	3253214	3253501
CM008502.1	3253551	3254939
CM008502.1	3257060	3257208
CM008502.1	3257270	3259670
CM008502.1	3262116	3262865
CM008502.1	3266816	3271483
CM008502.1	3233249	3233887
CM008502.1	3236810	3238801
CM008502.1	3240082	3240180
CM008502.1	3240237	3240303
CM008502.1	3240353	3242574
CM008502.1	3243582	3243662
CM008502.1	3242732	3243517
CM008502.1	3244409	3245524
CM008502.1	3247168	3247246
CM008502.1	3246053	3247114
CM008502.1	3245829	3246002
CM008502.1	3245708	3245775
CM008502.1	3249240	3249461
CM008502.1	3250000	3250992
CM008502.1	3252645	3252920
CM008502.1	3252373	3252591
CM008502.1	3251418	3252320
CM008502.1	3253214	3253501
CM008502.1	3253551	3254939
CM008502.1	3257060	3257208
CM008502.1	3257270	3259670
CM008502.1	3262116	3262865
CM008502.1	3266816	3271483
CM008502.1	3233249	3233887
CM008502.1	3236810	3238801
CM008502.1	3240082	3240180
CM008502.1	3240237	3240303
CM008502.1	3240353	3242574
CM008502.1	3243582	3243662
CM008502.1	3242732	3243517
CM008502.1	3244409	3245524
CM008502.1	3247168	3247246
CM008502.1	3246053	3247114
CM008502.1	3245829	3246002
CM008502.1	3245708	3245775
CM008502.1	3249240	3249461
CM008502.1	3250000	3250992
CM008502.1	3252645	3252920
CM008502.1	3252373	3252591
CM008502.1	3251418	3252320
CM008502.1	3253214	3253501
CM008502.1	3253551	3254939
CM008502.1	3257060	3257208
CM008502.1	3257270	3259670
CM008502.1	3262116	3262865
CM008502.1	3266816	3271483
CM008502.1	3232864	3233160
CM008502.1	3233249	3233887
CM008502.1	3236810	3238801
CM008502.1	3240082	3240180
CM008502.1	3240237	3240303
CM008502.1	3240353	3242574
CM008502.1	3243582	3243662
CM008502.1	3242732	3243517
CM008502.1	3244409	3245524
CM008502.1	3247168	3247246
CM008502.1	3246053	3247114
CM008502.1	3245829	3246002
CM008502.1	3245708	3245775
CM008502.1	3249240	3249461
CM008502.1	3250000	3250992
CM008502.1	3252645	3252920
CM008502.1	3252373	3252591
CM008502.1	3251418	3252320
CM008502.1	3253214	3253501
CM008502.1	3253551	3254939
CM008502.1	3257060	3257208
CM008502.1	3257270	3259670
CM008502.1	3262116	3262865
CM008502.1	3266816	3271483
CM008502.1	3231911	3232411
CM008502.1	3232493	3232591
CM008502.1	3232864	3233160
CM008502.1	3233249	3233887
CM008502.1	3236810	3238801
CM008502.1	3240082	3240180
CM008502.1	3240237	3240303
CM008502.1	3240353	3242574
CM008502.1	3243582	3243662
CM008502.1	3242732	3243517
CM008502.1	3244409	3245524
CM008502.1	3247168	3247246
CM008502.1	3246053	3247114
CM008502.1	3245829	3246002
CM008502.1	3245708	3245775
CM008502.1	3249240	3249461
CM008502.1	3250000	3250992
CM008502.1	3252645	3252920
CM008502.1	3252373	3252591
CM008502.1	3251418	3252320
CM008502.1	3253214	3253501
CM008502.1	3253551	3254939
CM008502.1	3257060	3257208
CM008502.1	3257270	3259670
CM008502.1	3262116	3262865
CM008502.1	3266816	3271483
CM008501.1	2868296	2868410
CM008501.1	2868583	2868657
CM008501.1	2869170	2869206
CM008501.1	2869273	2869508
CM008501.1	2869577	2869675
CM008501.1	2869735	2869787
CM008501.1	2869846	2871769
CM008501.1	2873089	2873181
CM008501.1	2873252	2874580
CM008501.1	2875716	2875986
CM008501.1	2875050	2875582
CM008501.1	2874889	2874998
CM008501.1	2874655	2874820
CM008500.1	3758780	3760359
CM008500.1	3758432	3758675
CM008505.1	993493	994473
CM008505.1	994848	996356
CM008505.1	996581	996694
CM008505.1	996746	997366
CM008505.1	993493	994473
CM008505.1	994848	996356
CM008505.1	996581	996694
CM008505.1	996746	997366
CM008505.1	997895	998923
CM008505.1	993493	994473
CM008505.1	994848	996356
CM008505.1	996581	996694
CM008505.1	996746	997366
CM008505.1	993493	994473
CM008505.1	994848	996356
CM008505.1	996581	996694
CM008505.1	996746	997366
CM008505.1	997895	998923
CM008505.1	999118	1000521
CM008505.1	1982277	1982569
CM008505.1	1982628	1982715
CM008505.1	1983350	1983479
CM008505.1	1983151	1983296
CM008505.1	1983763	1983806
CM008505.1	1983936	1984015
CM008505.1	1984080	1984796
CM008505.1	1984852	1985171
CM008505.1	1985229	1985279
CM008505.1	1986416	1987408
CM008505.1	993493	994473
CM008505.1	994848	996356
CM008505.1	996581	996694
CM008505.1	996746	997366
CM008505.1	993493	994473
CM008505.1	994848	996356
CM008505.1	996581	996694
CM008505.1	996746	997366
CM008505.1	997895	998923
CM008505.1	993493	994473
CM008505.1	994848	996356
CM008505.1	996581	996694
CM008505.1	996746	997366
CM008505.1	993493	994473
CM008505.1	994848	996356
CM008505.1	996581	996694
CM008505.1	996746	997366
CM008505.1	997895	998923
CM008505.1	999118	1000521
CM008505.1	1982277	1982569
CM008505.1	1982628	1982715
CM008505.1	1983350	1983479
CM008505.1	1983151	1983296
CM008505.1	1983763	1983806
CM008505.1	1983936	1984015
CM008505.1	1984080	1984796
CM008505.1	1984852	1985171
CM008505.1	1985229	1985279
CM008505.1	1986416	1987408
CM008504.1	2214092	2214416
CM008504.1	2214496	2215733
CM008505.1	1982277	1982569
CM008505.1	1982628	1982715
CM008505.1	1983350	1983479
CM008505.1	1983151	1983296
CM008505.1	1983763	1983806
CM008505.1	1983936	1984015
CM008505.1	1984080	1984796
CM008505.1	1984852	1985171
CM008505.1	1985229	1985279
CM008505.1	1986416	1987408
CM008505.1	1982277	1982569
CM008505.1	1982628	1982715
CM008505.1	1983350	1983479
CM008505.1	1983151	1983296
CM008505.1	1983763	1983806
CM008505.1	1983936	1984015
CM008505.1	1984080	1984796
CM008505.1	1984852	1985171
CM008505.1	1985229	1985279
CM008505.1	1986416	1987408
CM008501.1	2868296	2868410
CM008501.1	2868583	2868657
CM008501.1	2869170	2869206
CM008501.1	2869273	2869508
CM008501.1	2869577	2869675
CM008501.1	2869735	2869787
CM008501.1	2869846	2871769
CM008501.1	2873089	2873181
CM008501.1	2873252	2874580
CM008501.1	2875716	2875986
CM008501.1	2875050	2875582
CM008501.1	2874889	2874998
CM008501.1	2874655	2874820
CM008505.1	993493	994473
CM008505.1	994848	996356
CM008505.1	996581	996694
CM008505.1	996746	997366
CM008505.1	993493	994473
CM008505.1	994848	996356
CM008505.1	996581	996694
CM008505.1	996746	997366
CM008505.1	997895	998923
CM008505.1	993493	994473
CM008505.1	994848	996356
CM008505.1	996581	996694
CM008505.1	996746	997366
CM008505.1	993493	994473
CM008505.1	994848	996356
CM008505.1	996581	996694
CM008505.1	996746	997366
CM008505.1	997895	998923
CM008505.1	999118	1000521
CM008502.1	3231911	3232411
CM008502.1	3232493	3232591
CM008502.1	3232864	3233160
CM008502.1	3233249	3233887
CM008502.1	3236810	3238801
CM008502.1	3240082	3240180
CM008502.1	3240237	3240303
CM008502.1	3240353	3242574
CM008502.1	3243582	3243662
CM008502.1	3242732	3243517
CM008502.1	3244409	3245524
CM008502.1	3247168	3247246
CM008502.1	3246053	3247114
CM008502.1	3245829	3246002
CM008502.1	3245708	3245775
CM008502.1	3249240	3249461
CM008502.1	3250000	3250992
CM008502.1	3252645	3252920
CM008502.1	3252373	3252591
CM008502.1	3251418	3252320
CM008502.1	3253214	3253501
CM008502.1	3253551	3254939
CM008502.1	3257060	3257208
CM008502.1	3257270	3259670
CM008502.1	3262116	3262865
CM008502.1	3266816	3271483
CM008502.1	3231911	3232411
CM008502.1	3232493	3232591
CM008502.1	3232864	3233160
CM008502.1	3233249	3233887
CM008502.1	3236810	3238801
CM008502.1	3240082	3240180
CM008502.1	3240237	3240303
CM008502.1	3240353	3242574
CM008502.1	3243582	3243662
CM008502.1	3242732	3243517
CM008502.1	3244409	3245524
CM008502.1	3247168	3247246
CM008502.1	3246053	3247114
CM008502.1	3245829	3246002
CM008502.1	3245708	3245775
CM008502.1	3249240	3249461
CM008502.1	3250000	3250992
CM008502.1	3252645	3252920
CM008502.1	3252373	3252591
CM008502.1	3251418	3252320
CM008502.1	3253214	3253501
CM008502.1	3253551	3254939
CM008502.1	3257060	3257208
CM008502.1	3257270	3259670
CM008502.1	3262116	3262865
CM008502.1	3266816	3271483
CM008502.1	3232864	3233160
CM008502.1	3233249	3233887
CM008502.1	3236810	3238801
CM008502.1	3240082	3240180
CM008502.1	3240237	3240303
CM008502.1	3240353	3242574
CM008502.1	3243582	3243662
CM008502.1	3242732	3243517
CM008502.1	3244409	3245524
CM008502.1	3247168	3247246
CM008502.1	3246053	3247114
CM008502.1	3245829	3246002
CM008502.1	3245708	3245775
CM008502.1	3249240	3249461
CM008502.1	3250000	3250992
CM008502.1	3252645	3252920
CM008502.1	3252373	3252591
CM008502.1	3251418	3252320
CM008502.1	3253214	3253501
CM008502.1	3253551	3254939
CM008502.1	3257060	3257208
CM008502.1	3257270	3259670
CM008502.1	3262116	3262865
CM008502.1	3266816	3271483
CM008506.1	2150249	2150276
CM008506.1	2149957	2150196
CM008506.1	2149673	2149905
CM008506.1	2150817	2151650
CM008506.1	2152180	2152305
CM008506.1	2152578	2153921
CM008506.1	2154244	2157024
CM008506.1	2157446	2158867
CM008506.1	2159263	2160057
CM008502.1	3233249	3233887
CM008502.1	3236810	3238801
CM008502.1	3240082	3240180
CM008502.1	3240237	3240303
CM008502.1	3240353	3242574
CM008502.1	3243582	3243662
CM008502.1	3242732	3243517
CM008502.1	3244409	3245524
CM008502.1	3247168	3247246
CM008502.1	3246053	3247114
CM008502.1	3245829	3246002
CM008502.1	3245708	3245775
CM008502.1	3249240	3249461
CM008502.1	3250000	3250992
CM008502.1	3252645	3252920
CM008502.1	3252373	3252591
CM008502.1	3251418	3252320
CM008502.1	3253214	3253501
CM008502.1	3253551	3254939
CM008502.1	3257060	3257208
CM008502.1	3257270	3259670
CM008502.1	3262116	3262865
CM008502.1	3266816	3271483
CM008502.1	3233249	3233887
CM008502.1	3236810	3238801
CM008502.1	3240082	3240180
CM008502.1	3240237	3240303
CM008502.1	3240353	3242574
CM008502.1	3243582	3243662
CM008502.1	3242732	3243517
CM008502.1	3244409	3245524
CM008502.1	3247168	3247246
CM008502.1	3246053	3247114
CM008502.1	3245829	3246002
CM008502.1	3245708	3245775
CM008502.1	3249240	3249461
CM008502.1	3250000	3250992
CM008502.1	3252645	3252920
CM008502.1	3252373	3252591
CM008502.1	3251418	3252320
CM008502.1	3253214	3253501
CM008502.1	3253551	3254939
CM008502.1	3257060	3257208
CM008502.1	3257270	3259670
CM008502.1	3262116	3262865
CM008502.1	3266816	3271483
CM008502.1	3232864	3233160
CM008502.1	3233249	3233887
CM008502.1	3236810	3238801
CM008502.1	3240082	3240180
CM008502.1	3240237	3240303
CM008502.1	3240353	3242574
CM008502.1	3243582	3243662
CM008502.1	3242732	3243517
CM008502.1	3244409	3245524
CM008502.1	3247168	3247246
CM008502.1	3246053	3247114
CM008502.1	3245829	3246002
CM008502.1	3245708	3245775
CM008502.1	3249240	3249461
CM008502.1	3250000	3250992
CM008502.1	3252645	3252920
CM008502.1	3252373	3252591
CM008502.1	3251418	3252320
CM008502.1	3253214	3253501
CM008502.1	3253551	3254939
CM008502.1	3257060	3257208
CM008502.1	3257270	3259670
CM008502.1	3262116	3262865
CM008502.1	3266816	3271483
CM008502.1	3231911	3232411
CM008502.1	3232493	3232591
CM008502.1	3232864	3233160
CM008502.1	3233249	3233887
CM008502.1	3236810	3238801
CM008502.1	3240082	3240180
CM008502.1	3240237	3240303
CM008502.1	3240353	3242574
CM008502.1	3243582	3243662
CM008502.1	3242732	3243517
CM008502.1	3244409	3245524
CM008502.1	3247168	3247246
CM008502.1	3246053	3247114
CM008502.1	3245829	3246002
CM008502.1	3245708	3245775
CM008502.1	3249240	3249461
CM008502.1	3250000	3250992
CM008502.1	3252645	3252920
CM008502.1	3252373	3252591
CM008502.1	3251418	3252320
CM008502.1	3253214	3253501
CM008502.1	3253551	3254939
CM008502.1	3257060	3257208
CM008502.1	3257270	3259670
CM008502.1	3262116	3262865
CM008502.1	3266816	3271483
CM008504.1	1600182	1600386
CM008504.1	1602373	1603095
CM008504.1	1601693	1602321
CM008504.1	1601615	1601642
CM008504.1	1604612	1605700
CM008504.1	1607359	1607925
CM008504.1	1606854	1607307
CM008504.1	1605922	1606802
CM008504.1	1608121	1608285
CM008504.1	1608335	1608395
CM008504.1	1608493	1610900
CM008504.1	1600182	1600386
CM008504.1	1602373	1603095
CM008504.1	1601693	1602321
CM008504.1	1601615	1601642
CM008504.1	1604612	1605700
CM008504.1	1607359	1607925
CM008504.1	1606854	1607307
CM008504.1	1605922	1606802
CM008504.1	1608121	1608285
CM008504.1	1608335	1608395
CM008504.1	1608493	1610900
CM008504.1	1602373	1603095
CM008504.1	1601693	1602321
CM008504.1	1601615	1601642
CM008504.1	1604612	1605700
CM008504.1	1606854	1607307
CM008504.1	1605922	1606802
CM008504.1	1602373	1603095
CM008504.1	1601693	1602321
CM008504.1	1601615	1601642
CM008504.1	1604612	1605700
CM008504.1	1606854	1607307
CM008504.1	1605922	1606802
CM008504.1	1602373	1603095
CM008504.1	1601693	1602321
CM008504.1	1601615	1601642
CM008504.1	1604612	1605700
CM008504.1	1606854	1607307
CM008504.1	1605922	1606802
CM008505.1	993493	994473
CM008505.1	994848	996356
CM008505.1	996581	996694
CM008505.1	996746	997366
CM008504.1	2214092	2214416
CM008504.1	2214496	2215733
CM008506.1	2013264	2015370
CM008506.1	2013188	2013204
CM008506.1	2012891	2013124
CM008506.1	2017175	2017822
CM008506.1	2019449	2020159
CM008506.1	2020721	2021248
CM008506.1	2022121	2024471
CM008506.1	2021783	2022059
CM008506.1	2032989	2033342
CM008505.1	993493	994473
CM008505.1	994848	996356
CM008505.1	996581	996694
CM008505.1	996746	997366
CM008505.1	997895	998923
CM008505.1	993493	994473
CM008505.1	994848	996356
CM008505.1	996581	996694
CM008505.1	996746	997366
CM008505.1	993493	994473
CM008505.1	994848	996356
CM008505.1	996581	996694
CM008505.1	996746	997366
CM008505.1	997895	998923
CM008505.1	999118	1000521
CM008506.1	2164275	2164704
CM008506.1	2162075	2164227
CM008506.1	2161430	2162017
CM008506.1	2164960	2165124
CM008506.1	2165252	2165338
CM008506.1	2165387	2165491
CM008506.1	2165612	2166739
CM008506.1	2167141	2167192
CM008506.1	2167245	2168233
CM008506.1	2168910	2169120
CM008499.1	5744896	5745708
CM008499.1	5748141	5748316
CM008499.1	5748366	5748897
CM008499.1	5749076	5750941
CM008499.1	5752577	5752887
CM008499.1	5752939	5753542
CM008499.1	5754539	5755375
CM008499.1	5755734	5756744
CM008500.1	2723805	2723848
CM008500.1	2723624	2723750
CM008500.1	2723006	2723545
CM008500.1	2726598	2726794
CM008500.1	2725914	2726547
CM008500.1	2727454	2727831
CM008500.1	2729410	2729438
CM008500.1	2728375	2729356
CM008500.1	2730067	2730486
CM008500.1	2723805	2723848
CM008500.1	2723624	2723750
CM008500.1	2723006	2723545
CM008500.1	2726598	2726794
CM008500.1	2725914	2726547
CM008500.1	2727454	2727831
CM008500.1	2729410	2729438
CM008500.1	2728375	2729356
CM008504.1	1600182	1600386
CM008504.1	1602373	1603095
CM008504.1	1601693	1602321
CM008504.1	1601615	1601642
CM008504.1	1604612	1605700
CM008504.1	1607359	1607925
CM008504.1	1606854	1607307
CM008504.1	1605922	1606802
CM008504.1	1608121	1608285
CM008504.1	1608335	1608395
CM008504.1	1608493	1610900
CM008504.1	1600182	1600386
CM008504.1	1602373	1603095
CM008504.1	1601693	1602321
CM008504.1	1601615	1601642
CM008504.1	1604612	1605700
CM008504.1	1607359	1607925
CM008504.1	1606854	1607307
CM008504.1	1605922	1606802
CM008504.1	1608121	1608285
CM008504.1	1608335	1608395
CM008504.1	1608493	1610900
CM008507.1	1380218	1380360
CM008507.1	1379836	1380161
CM008507.1	1382042	1382082
CM008507.1	1381089	1381977
CM008507.1	1384116	1384912
CM008507.1	1384971	1385544
CM008507.1	1385594	1386663
CM008507.1	1386716	1387697
CM008504.1	1602373	1603095
CM008504.1	1601693	1602321
CM008504.1	1601615	1601642
CM008504.1	1604612	1605700
CM008504.1	1606854	1607307
CM008504.1	1605922	1606802
CM008504.1	1602373	1603095
CM008504.1	1601693	1602321
CM008504.1	1601615	1601642
CM008504.1	1604612	1605700
CM008504.1	1606854	1607307
CM008504.1	1605922	1606802
CM008504.1	1602373	1603095
CM008504.1	1601693	1602321
CM008504.1	1601615	1601642
CM008504.1	1604612	1605700
CM008504.1	1606854	1607307
CM008504.1	1605922	1606802
CM008500.1	2723805	2723848
CM008500.1	2723624	2723750
CM008500.1	2723006	2723545
CM008500.1	2726598	2726794
CM008500.1	2725914	2726547
CM008500.1	2727454	2727831
CM008500.1	2729410	2729438
CM008500.1	2728375	2729356
CM008500.1	2730067	2730486
CM008500.1	2723805	2723848
CM008500.1	2723624	2723750
CM008500.1	2723006	2723545
CM008500.1	2726598	2726794
CM008500.1	2725914	2726547
CM008500.1	2727454	2727831
CM008500.1	2729410	2729438
CM008500.1	2728375	2729356
CM008505.1	993493	994473
CM008505.1	994848	996356
CM008505.1	996581	996694
CM008505.1	996746	997366
CM008505.1	993493	994473
CM008505.1	994848	996356
CM008505.1	996581	996694
CM008505.1	996746	997366
CM008505.1	997895	998923
CM008505.1	993493	994473
CM008505.1	994848	996356
CM008505.1	996581	996694
CM008505.1	996746	997366
CM008505.1	993493	994473
CM008505.1	994848	996356
CM008505.1	996581	996694
CM008505.1	996746	997366
CM008505.1	997895	998923
CM008505.1	999118	1000521
CM008500.1	2723805	2723848
CM008500.1	2723624	2723750
CM008500.1	2723006	2723545
CM008500.1	2726598	2726794
CM008500.1	2725914	2726547
CM008500.1	2727454	2727831
CM008500.1	2729410	2729438
CM008500.1	2728375	2729356
CM008500.1	2730067	2730486
CM008507.1	1380218	1380360
CM008507.1	1379836	1380161
CM008507.1	1382042	1382082
CM008507.1	1381089	1381977
CM008500.1	2723805	2723848
CM008500.1	2723624	2723750
CM008500.1	2723006	2723545
CM008500.1	2726598	2726794
CM008500.1	2725914	2726547
CM008500.1	2727454	2727831
CM008500.1	2729410	2729438
CM008500.1	2728375	2729356
CM008505.1	326799	327848
CM008505.1	331698	335950
CM008505.1	331166	331646
CM008500.1	2723805	2723848
CM008500.1	2723624	2723750
CM008500.1	2723006	2723545
CM008500.1	2726598	2726794
CM008500.1	2725914	2726547
CM008500.1	2727454	2727831
CM008500.1	2729410	2729438
CM008500.1	2728375	2729356
CM008500.1	2730067	2730486
CM008500.1	2723805	2723848
CM008500.1	2723624	2723750
CM008500.1	2723006	2723545
CM008500.1	2726598	2726794
CM008500.1	2725914	2726547
CM008500.1	2727454	2727831
CM008500.1	2729410	2729438
CM008500.1	2728375	2729356
CM008504.1	1600182	1600386
CM008504.1	1602373	1603095
CM008504.1	1601693	1602321
CM008504.1	1601615	1601642
CM008504.1	1604612	1605700
CM008504.1	1607359	1607925
CM008504.1	1606854	1607307
CM008504.1	1605922	1606802
CM008504.1	1608121	1608285
CM008504.1	1608335	1608395
CM008504.1	1608493	1610900
CM008504.1	1600182	1600386
CM008504.1	1602373	1603095
CM008504.1	1601693	1602321
CM008504.1	1601615	1601642
CM008504.1	1604612	1605700
CM008504.1	1607359	1607925
CM008504.1	1606854	1607307
CM008504.1	1605922	1606802
CM008504.1	1608121	1608285
CM008504.1	1608335	1608395
CM008504.1	1608493	1610900
CM008504.1	1602373	1603095
CM008504.1	1601693	1602321
CM008504.1	1601615	1601642
CM008504.1	1604612	1605700
CM008504.1	1606854	1607307
CM008504.1	1605922	1606802
CM008504.1	1602373	1603095
CM008504.1	1601693	1602321
CM008504.1	1601615	1601642
CM008504.1	1604612	1605700
CM008504.1	1606854	1607307
CM008504.1	1605922	1606802
CM008504.1	1602373	1603095
CM008504.1	1601693	1602321
CM008504.1	1601615	1601642
CM008504.1	1604612	1605700
CM008504.1	1606854	1607307
CM008504.1	1605922	1606802
CM008504.1	1600182	1600386
CM008504.1	1602373	1603095
CM008504.1	1601693	1602321
CM008504.1	1601615	1601642
CM008504.1	1604612	1605700
CM008504.1	1607359	1607925
CM008504.1	1606854	1607307
CM008504.1	1605922	1606802
CM008504.1	1608121	1608285
CM008504.1	1608335	1608395
CM008504.1	1608493	1610900
CM008507.1	1380218	1380360
CM008507.1	1379836	1380161
CM008507.1	1382042	1382082
CM008507.1	1381089	1381977
CM008504.1	1600182	1600386
CM008504.1	1602373	1603095
CM008504.1	1601693	1602321
CM008504.1	1601615	1601642
CM008504.1	1604612	1605700
CM008504.1	1607359	1607925
CM008504.1	1606854	1607307
CM008504.1	1605922	1606802
CM008504.1	1608121	1608285
CM008504.1	1608335	1608395
CM008504.1	1608493	1610900
CM008504.1	1602373	1603095
CM008504.1	1601693	1602321
CM008504.1	1601615	1601642
CM008504.1	1604612	1605700
CM008504.1	1606854	1607307
CM008504.1	1605922	1606802
CM008504.1	1602373	1603095
CM008504.1	1601693	1602321
CM008504.1	1601615	1601642
CM008504.1	1604612	1605700
CM008504.1	1606854	1607307
CM008504.1	1605922	1606802
CM008504.1	1602373	1603095
CM008504.1	1601693	1602321
CM008504.1	1601615	1601642
CM008504.1	1604612	1605700
CM008504.1	1606854	1607307
CM008504.1	1605922	1606802
CM008505.1	993493	994473
CM008505.1	994848	996356
CM008505.1	996581	996694
CM008505.1	996746	997366
CM008505.1	993493	994473
CM008505.1	994848	996356
CM008505.1	996581	996694
CM008505.1	996746	997366
CM008505.1	997895	998923
CM008505.1	993493	994473
CM008505.1	994848	996356
CM008505.1	996581	996694
CM008505.1	996746	997366
CM008505.1	993493	994473
CM008505.1	994848	996356
CM008505.1	996581	996694
CM008505.1	996746	997366
CM008505.1	997895	998923
CM008505.1	999118	1000521
CM008505.1	993493	994473
CM008505.1	994848	996356
CM008505.1	996581	996694
CM008505.1	996746	997366
CM008505.1	993493	994473
CM008505.1	994848	996356
CM008505.1	996581	996694
CM008505.1	996746	997366
CM008505.1	997895	998923
CM008499.1	4077716	4078231
CM008499.1	4078286	4078732
CM008505.1	993493	994473
CM008505.1	994848	996356
CM008505.1	996581	996694
CM008505.1	996746	997366
CM008505.1	993493	994473
CM008505.1	994848	996356
CM008505.1	996581	996694
CM008505.1	996746	997366
CM008505.1	997895	998923
CM008505.1	999118	1000521
CM008506.1	2142319	2142567
CM008506.1	2141996	2142261
CM008506.1	2145347	2145569
CM008506.1	2145149	2145221
CM008506.1	2144796	2145016
CM008506.1	2143253	2144664
CM008506.1	2145858	2146056
CM008506.1	2146266	2146960
CM008506.1	2150249	2150276
CM008506.1	2149957	2150196
CM008506.1	2149673	2149905
CM008506.1	2150817	2151650
CM008506.1	2152180	2152305
CM008506.1	2152578	2153921
CM008506.1	2154244	2157024
CM008506.1	2142319	2142567
CM008506.1	2141996	2142261
CM008506.1	2145347	2145569
CM008506.1	2145149	2145221
CM008506.1	2144796	2145016
CM008506.1	2143253	2144664
CM008506.1	2145858	2146056
CM008506.1	2146266	2146960
CM008506.1	2150249	2150276
CM008506.1	2149957	2150196
CM008506.1	2149673	2149905
CM008506.1	2150817	2151650
CM008506.1	2152180	2152305
CM008506.1	2152578	2153921
CM008506.1	2154244	2157024
CM008507.1	104659	105243
CM008507.1	103608	104607
CM008507.1	103507	103545
CM008507.1	103155	103454
CM008507.1	102927	103105
CM008507.1	100380	102869
CM008507.1	105955	105969
CM008507.1	106028	107137
CM008507.1	107201	107237
CM008507.1	107286	107508
CM008507.1	107649	107931
CM008507.1	107981	108220
CM008507.1	108280	108929
CM008507.1	108985	109174
CM008507.1	110202	110728
CM008507.1	109913	110149
CM008507.1	109445	109863
CM008507.1	104659	105243
CM008507.1	103608	104607
CM008507.1	103507	103545
CM008507.1	103155	103454
CM008507.1	102927	103105
CM008507.1	100380	102869
CM008507.1	105955	105969
CM008507.1	106028	107137
CM008507.1	107201	107237
CM008507.1	107286	107508
CM008507.1	107649	107931
CM008507.1	107981	108220
CM008507.1	108280	108929
CM008507.1	108985	109174
CM008507.1	110916	111209
CM008507.1	110785	110861
CM008507.1	110202	110728
CM008507.1	109913	110149
CM008507.1	109445	109863
CM008507.1	111677	112396
CM008507.1	104659	105243
CM008507.1	103608	104607
CM008507.1	103507	103545
CM008507.1	103155	103454
CM008507.1	102927	103105
CM008507.1	100380	102869
CM008507.1	105955	105969
CM008507.1	106028	107137
CM008507.1	107201	107237
CM008507.1	107286	107508
CM008507.1	107649	107931
CM008507.1	107981	108220
CM008507.1	108280	108929
CM008507.1	108985	109174
CM008507.1	110916	111209
CM008507.1	110785	110861
CM008507.1	110202	110728
CM008507.1	109913	110149
CM008507.1	109445	109863
CM008507.1	111677	112396
CM008507.1	104659	105243
CM008507.1	103608	104607
CM008507.1	103507	103545
CM008507.1	103155	103454
CM008507.1	102927	103105
CM008507.1	100380	102869
CM008507.1	105955	105969
CM008507.1	106028	107137
CM008507.1	107201	107237
CM008507.1	107286	107508
CM008507.1	107649	107931
CM008507.1	107981	108220
CM008507.1	108280	108929
CM008507.1	108985	109174
CM008507.1	110916	111209
CM008507.1	110785	110861
CM008507.1	110202	110728
CM008507.1	109913	110149
CM008507.1	109445	109863
CM008507.1	111677	112396
CM008507.1	112448	112960
CM008501.1	2855078	2856889
CM008501.1	2857114	2857656
CM008501.1	2857837	2859147
CM008501.1	2859806	2859879
CM008501.1	2859929	2860171
CM008501.1	2860225	2861008
CM008507.1	104659	105243
CM008507.1	103608	104607
CM008507.1	103507	103545
CM008507.1	103155	103454
CM008507.1	102927	103105
CM008507.1	100380	102869
CM008507.1	105955	105969
CM008507.1	106028	107137
CM008507.1	107201	107237
CM008507.1	107286	107508
CM008507.1	107649	107931
CM008507.1	107981	108220
CM008507.1	108280	108929
CM008507.1	108985	109174
CM008507.1	110202	110728
CM008507.1	109913	110149
CM008507.1	109445	109863
CM008507.1	104659	105243
CM008507.1	103608	104607
CM008507.1	103507	103545
CM008507.1	103155	103454
CM008507.1	102927	103105
CM008507.1	100380	102869
CM008507.1	105955	105969
CM008507.1	106028	107137
CM008507.1	107201	107237
CM008507.1	107286	107508
CM008507.1	107649	107931
CM008507.1	107981	108220
CM008507.1	108280	108929
CM008507.1	108985	109174
CM008507.1	110916	111209
CM008507.1	110785	110861
CM008507.1	110202	110728
CM008507.1	109913	110149
CM008507.1	109445	109863
CM008507.1	111677	112396
CM008507.1	104659	105243
CM008507.1	103608	104607
CM008507.1	103507	103545
CM008507.1	103155	103454
CM008507.1	102927	103105
CM008507.1	100380	102869
CM008507.1	105955	105969
CM008507.1	106028	107137
CM008507.1	107201	107237
CM008507.1	107286	107508
CM008507.1	107649	107931
CM008507.1	107981	108220
CM008507.1	108280	108929
CM008507.1	108985	109174
CM008507.1	110916	111209
CM008507.1	110785	110861
CM008507.1	110202	110728
CM008507.1	109913	110149
CM008507.1	109445	109863
CM008507.1	111677	112396
CM008507.1	104659	105243
CM008507.1	103608	104607
CM008507.1	103507	103545
CM008507.1	103155	103454
CM008507.1	102927	103105
CM008507.1	100380	102869
CM008507.1	105955	105969
CM008507.1	106028	107137
CM008507.1	107201	107237
CM008507.1	107286	107508
CM008507.1	107649	107931
CM008507.1	107981	108220
CM008507.1	108280	108929
CM008507.1	108985	109174
CM008507.1	110916	111209
CM008507.1	110785	110861
CM008507.1	110202	110728
CM008507.1	109913	110149
CM008507.1	109445	109863
CM008507.1	111677	112396
CM008507.1	112448	112960
CM008505.1	993493	994473
CM008505.1	994848	996356
CM008505.1	996581	996694
CM008505.1	996746	997366
CM008505.1	993493	994473
CM008505.1	994848	996356
CM008505.1	996581	996694
CM008505.1	996746	997366
CM008505.1	997895	998923
CM008505.1	993493	994473
CM008505.1	994848	996356
CM008505.1	996581	996694
CM008505.1	996746	997366
CM008505.1	993493	994473
CM008505.1	994848	996356
CM008505.1	996581	996694
CM008505.1	996746	997366
CM008505.1	997895	998923
CM008505.1	999118	1000521
CM008505.1	993493	994473
CM008505.1	994848	996356
CM008505.1	996581	996694
CM008505.1	996746	997366
CM008502.1	1393211	1394491
CM008502.1	1397187	1397507
CM008502.1	1396868	1397128
CM008502.1	1396641	1396820
CM008502.1	1395917	1396559
CM008502.1	1395779	1395872
CM008502.1	1395678	1395732
CM008502.1	1398292	1398941
CM008502.1	1398108	1398235
CM008502.1	1397920	1398056
CM008502.1	1399997	1400526
CM008502.1	1399539	1399940
CM008505.1	993493	994473
CM008505.1	994848	996356
CM008505.1	996581	996694
CM008505.1	996746	997366
CM008505.1	997895	998923
CM008505.1	993493	994473
CM008505.1	994848	996356
CM008505.1	996581	996694
CM008505.1	996746	997366
CM008505.1	993493	994473
CM008505.1	994848	996356
CM008505.1	996581	996694
CM008505.1	996746	997366
CM008505.1	997895	998923
CM008505.1	999118	1000521
CM008505.1	993493	994473
CM008505.1	994848	996356
CM008505.1	996581	996694
CM008505.1	996746	997366
CM008505.1	993493	994473
CM008505.1	994848	996356
CM008505.1	996581	996694
CM008505.1	996746	997366
CM008505.1	997895	998923
CM008505.1	993493	994473
CM008505.1	994848	996356
CM008505.1	996581	996694
CM008505.1	996746	997366
CM008505.1	993493	994473
CM008505.1	994848	996356
CM008505.1	996581	996694
CM008505.1	996746	997366
CM008505.1	997895	998923
CM008505.1	999118	1000521
CM008504.1	1600182	1600386
CM008504.1	1602373	1603095
CM008504.1	1601693	1602321
CM008504.1	1601615	1601642
CM008504.1	1604612	1605700
CM008504.1	1607359	1607925
CM008504.1	1606854	1607307
CM008504.1	1605922	1606802
CM008504.1	1608121	1608285
CM008504.1	1608335	1608395
CM008504.1	1608493	1610900
CM008504.1	1600182	1600386
CM008504.1	1602373	1603095
CM008504.1	1601693	1602321
CM008504.1	1601615	1601642
CM008504.1	1604612	1605700
CM008504.1	1607359	1607925
CM008504.1	1606854	1607307
CM008504.1	1605922	1606802
CM008504.1	1608121	1608285
CM008504.1	1608335	1608395
CM008504.1	1608493	1610900
CM008504.1	1602373	1603095
CM008504.1	1601693	1602321
CM008504.1	1601615	1601642
CM008504.1	1604612	1605700
CM008504.1	1606854	1607307
CM008504.1	1605922	1606802
CM008507.1	1380218	1380360
CM008507.1	1379836	1380161
CM008507.1	1382042	1382082
CM008507.1	1381089	1381977
CM008507.1	1384116	1384912
CM008507.1	1384971	1385544
CM008507.1	1385594	1386663
CM008507.1	1386716	1387697
CM008504.1	1602373	1603095
CM008504.1	1601693	1602321
CM008504.1	1601615	1601642
CM008504.1	1604612	1605700
CM008504.1	1606854	1607307
CM008504.1	1605922	1606802
CM008504.1	1602373	1603095
CM008504.1	1601693	1602321
CM008504.1	1601615	1601642
CM008504.1	1604612	1605700
CM008504.1	1606854	1607307
CM008504.1	1605922	1606802
CM008504.1	1600182	1600386
CM008504.1	1602373	1603095
CM008504.1	1601693	1602321
CM008504.1	1601615	1601642
CM008504.1	1604612	1605700
CM008504.1	1607359	1607925
CM008504.1	1606854	1607307
CM008504.1	1605922	1606802
CM008504.1	1608121	1608285
CM008504.1	1608335	1608395
CM008504.1	1608493	1610900
CM008504.1	1600182	1600386
CM008504.1	1602373	1603095
CM008504.1	1601693	1602321
CM008504.1	1601615	1601642
CM008504.1	1604612	1605700
CM008504.1	1607359	1607925
CM008504.1	1606854	1607307
CM008504.1	1605922	1606802
CM008504.1	1608121	1608285
CM008504.1	1608335	1608395
CM008504.1	1608493	1610900
CM008504.1	1602373	1603095
CM008504.1	1601693	1602321
CM008504.1	1601615	1601642
CM008504.1	1604612	1605700
CM008504.1	1606854	1607307
CM008504.1	1605922	1606802
CM008504.1	1602373	1603095
CM008504.1	1601693	1602321
CM008504.1	1601615	1601642
CM008504.1	1604612	1605700
CM008504.1	1606854	1607307
CM008504.1	1605922	1606802
CM008504.1	1602373	1603095
CM008504.1	1601693	1602321
CM008504.1	1601615	1601642
CM008504.1	1604612	1605700
CM008504.1	1606854	1607307
CM008504.1	1605922	1606802
CM008505.1	993493	994473
CM008505.1	994848	996356
CM008505.1	996581	996694
CM008505.1	996746	997366
CM008505.1	993493	994473
CM008505.1	994848	996356
CM008505.1	996581	996694
CM008505.1	996746	997366
CM008505.1	997895	998923
CM008505.1	993493	994473
CM008505.1	994848	996356
CM008505.1	996581	996694
CM008505.1	996746	997366
CM008507.1	1380218	1380360
CM008507.1	1379836	1380161
CM008507.1	1382042	1382082
CM008507.1	1381089	1381977
CM008505.1	993493	994473
CM008505.1	994848	996356
CM008505.1	996581	996694
CM008505.1	996746	997366
CM008505.1	997895	998923
CM008505.1	999118	1000521
CM008507.1	104659	105243
CM008507.1	103608	104607
CM008507.1	103507	103545
CM008507.1	103155	103454
CM008507.1	102927	103105
CM008507.1	100380	102869
CM008507.1	105955	105969
CM008507.1	106028	107137
CM008507.1	107201	107237
CM008507.1	107286	107508
CM008507.1	107649	107931
CM008507.1	107981	108220
CM008507.1	108280	108929
CM008507.1	108985	109174
CM008507.1	110202	110728
CM008507.1	109913	110149
CM008507.1	109445	109863
CM008507.1	104659	105243
CM008507.1	103608	104607
CM008507.1	103507	103545
CM008507.1	103155	103454
CM008507.1	102927	103105
CM008507.1	100380	102869
CM008507.1	105955	105969
CM008507.1	106028	107137
CM008507.1	107201	107237
CM008507.1	107286	107508
CM008507.1	107649	107931
CM008507.1	107981	108220
CM008507.1	108280	108929
CM008507.1	108985	109174
CM008507.1	110916	111209
CM008507.1	110785	110861
CM008507.1	110202	110728
CM008507.1	109913	110149
CM008507.1	109445	109863
CM008507.1	111677	112396
CM008507.1	104659	105243
CM008507.1	103608	104607
CM008507.1	103507	103545
CM008507.1	103155	103454
CM008507.1	102927	103105
CM008507.1	100380	102869
CM008507.1	105955	105969
CM008507.1	106028	107137
CM008507.1	107201	107237
CM008507.1	107286	107508
CM008507.1	107649	107931
CM008507.1	107981	108220
CM008507.1	108280	108929
CM008507.1	108985	109174
CM008507.1	110916	111209
CM008507.1	110785	110861
CM008507.1	110202	110728
CM008507.1	109913	110149
CM008507.1	109445	109863
CM008507.1	111677	112396
CM008507.1	104659	105243
CM008507.1	103608	104607
CM008507.1	103507	103545
CM008507.1	103155	103454
CM008507.1	102927	103105
CM008507.1	100380	102869
CM008507.1	105955	105969
CM008507.1	106028	107137
CM008507.1	107201	107237
CM008507.1	107286	107508
CM008507.1	107649	107931
CM008507.1	107981	108220
CM008507.1	108280	108929
CM008507.1	108985	109174
CM008507.1	110916	111209
CM008507.1	110785	110861
CM008507.1	110202	110728
CM008507.1	109913	110149
CM008507.1	109445	109863
CM008507.1	111677	112396
CM008507.1	112448	112960
CM008500.1	2499233	2501083
CM008500.1	2501397	2501863
CM008500.1	2501920	2503783
CM008500.1	2504969	2505904
CM008500.1	2499233	2501083
CM008500.1	2501397	2501863
CM008500.1	2501920	2503783
CM008500.1	2504969	2505904
CM008505.1	993493	994473
CM008505.1	994848	996356
CM008505.1	996581	996694
CM008505.1	996746	997366
CM008505.1	993493	994473
CM008505.1	994848	996356
CM008505.1	996581	996694
CM008505.1	996746	997366
CM008505.1	997895	998923
CM008507.1	1380218	1380360
CM008507.1	1379836	1380161
CM008507.1	1382042	1382082
CM008507.1	1381089	1381977
CM008505.1	993493	994473
CM008505.1	994848	996356
CM008505.1	996581	996694
CM008505.1	996746	997366
CM008505.1	993493	994473
CM008505.1	994848	996356
CM008505.1	996581	996694
CM008505.1	996746	997366
CM008505.1	997895	998923
CM008505.1	999118	1000521
CM008500.1	3771934	3772144
CM008500.1	3772199	3772644
CM008500.1	3774212	3774370
CM008500.1	3773886	3774155
CM008500.1	3772669	3773832
CM008500.1	3774528	3775466
CM008500.1	3775556	3776005
CM008500.1	3776498	3781270
CM008500.1	3771934	3772144
CM008500.1	3772199	3772644
CM008500.1	3774212	3774370
CM008500.1	3773886	3774155
CM008500.1	3772669	3773832
CM008500.1	3774528	3775466
CM008500.1	3775556	3776005
CM008500.1	3776498	3781270
CM008500.1	3771934	3772144
CM008500.1	3772199	3772644
CM008500.1	3774212	3774370
CM008500.1	3773886	3774155
CM008500.1	3772669	3773832
CM008500.1	3774528	3775466
CM008500.1	3775556	3776005
CM008500.1	3776498	3781270
CM008500.1	3771934	3772144
CM008500.1	3772199	3772644
CM008500.1	3774212	3774370
CM008500.1	3773886	3774155
CM008500.1	3772669	3773832
CM008500.1	3774528	3775466
CM008500.1	3775556	3776005
CM008500.1	3776498	3781270
CM008500.1	2332608	2332710
CM008500.1	2332315	2332556
CM008500.1	2331976	2332242
CM008500.1	2331743	2331925
CM008500.1	2334341	2335477
CM008500.1	2335913	2336776
CM008500.1	2335543	2335856
CM008505.1	2254410	2255482
CM008505.1	2255533	2256799
CM008507.1	104659	105243
CM008507.1	103608	104607
CM008507.1	103507	103545
CM008507.1	103155	103454
CM008507.1	102927	103105
CM008507.1	100380	102869
CM008507.1	105955	105969
CM008507.1	106028	107137
CM008507.1	107201	107237
CM008507.1	107286	107508
CM008507.1	107649	107931
CM008507.1	107981	108220
CM008507.1	108280	108929
CM008507.1	108985	109174
CM008507.1	110202	110728
CM008507.1	109913	110149
CM008507.1	109445	109863
CM008507.1	104659	105243
CM008507.1	103608	104607
CM008507.1	103507	103545
CM008507.1	103155	103454
CM008507.1	102927	103105
CM008507.1	100380	102869
CM008507.1	105955	105969
CM008507.1	106028	107137
CM008507.1	107201	107237
CM008507.1	107286	107508
CM008507.1	107649	107931
CM008507.1	107981	108220
CM008507.1	108280	108929
CM008507.1	108985	109174
CM008507.1	110916	111209
CM008507.1	110785	110861
CM008507.1	110202	110728
CM008507.1	109913	110149
CM008507.1	109445	109863
CM008507.1	111677	112396
CM008500.1	2707527	2709080
CM008506.1	2013264	2015370
CM008506.1	2013188	2013204
CM008506.1	2012891	2013124
CM008506.1	2017175	2017822
CM008506.1	2019449	2020159
CM008506.1	2020721	2021248
CM008506.1	2022121	2024471
CM008506.1	2021783	2022059
CM008506.1	2032989	2033342
CM008506.1	2035335	2035865
CM008506.1	2034409	2035272
CM008506.1	2036051	2039275
CM008507.1	104659	105243
CM008507.1	103608	104607
CM008507.1	103507	103545
CM008507.1	103155	103454
CM008507.1	102927	103105
CM008507.1	100380	102869
CM008507.1	105955	105969
CM008507.1	106028	107137
CM008507.1	107201	107237
CM008507.1	107286	107508
CM008507.1	107649	107931
CM008507.1	107981	108220
CM008507.1	108280	108929
CM008507.1	108985	109174
CM008507.1	110916	111209
CM008507.1	110785	110861
CM008507.1	110202	110728
CM008507.1	109913	110149
CM008507.1	109445	109863
CM008507.1	111677	112396
CM008507.1	104659	105243
CM008507.1	103608	104607
CM008507.1	103507	103545
CM008507.1	103155	103454
CM008507.1	102927	103105
CM008507.1	100380	102869
CM008507.1	105955	105969
CM008507.1	106028	107137
CM008507.1	107201	107237
CM008507.1	107286	107508
CM008507.1	107649	107931
CM008507.1	107981	108220
CM008507.1	108280	108929
CM008507.1	108985	109174
CM008507.1	110916	111209
CM008507.1	110785	110861
CM008507.1	110202	110728
CM008507.1	109913	110149
CM008507.1	109445	109863
CM008507.1	111677	112396
CM008507.1	112448	112960
CM008500.1	2701951	2702348
CM008500.1	2702404	2703256
CM008500.1	2704609	2704652
CM008500.1	2704710	2705193
CM008500.1	2705253	2705583
CM008500.1	2705646	2705716
CM008500.1	2706050	2706886
CM008500.1	2707527	2709080
CM008500.1	2698258	2698502
CM008500.1	2701951	2702348
CM008500.1	2702404	2703256
CM008500.1	2704609	2704652
CM008500.1	2704710	2705193
CM008500.1	2705253	2705583
CM008500.1	2705646	2705716
CM008500.1	2706050	2706886
CM008500.1	2707527	2709080
CM008507.1	1384116	1384912
CM008507.1	1384971	1385544
CM008507.1	1385594	1386663
CM008507.1	1386716	1387697
CM008507.1	1384116	1384912
CM008507.1	1384971	1385544
CM008507.1	1385594	1386663
CM008507.1	1386716	1387697
CM008507.1	1384116	1384912
CM008507.1	1384971	1385544
CM008507.1	1385594	1386663
CM008507.1	1386716	1387697
CM008507.1	1384116	1384912
CM008507.1	1384971	1385544
CM008507.1	1385594	1386663
CM008507.1	1386716	1387697
CM008507.1	1384116	1384912
CM008507.1	1384971	1385544
CM008507.1	1385594	1386663
CM008507.1	1386716	1387697
CM008507.1	1384116	1384912
CM008507.1	1384971	1385544
CM008507.1	1385594	1386663
CM008507.1	1386716	1387697
CM008506.1	1083628	1083861
CM008506.1	1083917	1084211
CM008506.1	1084264	1085444
CM008505.1	2254410	2255482
CM008505.1	2255533	2256799
CM008505.1	2254410	2255482
CM008505.1	2255533	2256799
CM008505.1	2254410	2255482
CM008505.1	2255533	2256799
CM008500.1	3771934	3772144
CM008500.1	3772199	3772644
CM008500.1	3774212	3774370
CM008500.1	3773886	3774155
CM008500.1	3772669	3773832
CM008500.1	3774528	3775466
CM008500.1	3775556	3776005
CM008500.1	3776498	3781270
CM008500.1	3771934	3772144
CM008500.1	3772199	3772644
CM008500.1	3774212	3774370
CM008500.1	3773886	3774155
CM008500.1	3772669	3773832
CM008500.1	3774528	3775466
CM008500.1	3775556	3776005
CM008500.1	3776498	3781270
CM008500.1	3771934	3772144
CM008500.1	3772199	3772644
CM008500.1	3774212	3774370
CM008500.1	3773886	3774155
CM008500.1	3772669	3773832
CM008500.1	3774528	3775466
CM008500.1	3775556	3776005
CM008500.1	3776498	3781270
CM008500.1	3771934	3772144
CM008500.1	3772199	3772644
CM008500.1	3774212	3774370
CM008500.1	3773886	3774155
CM008500.1	3772669	3773832
CM008500.1	3774528	3775466
CM008500.1	3775556	3776005
CM008500.1	3776498	3781270
CM008506.1	2347310	2348530
CM008505.1	2254410	2255482
CM008505.1	2255533	2256799
CM008505.1	2254410	2255482
CM008505.1	2255533	2256799
CM008500.1	2701951	2702348
CM008500.1	2702404	2703256
CM008500.1	2704609	2704652
CM008500.1	2704710	2705193
CM008500.1	2705253	2705583
CM008500.1	2705646	2705716
CM008500.1	2706050	2706886
CM008500.1	2707527	2709080
CM008500.1	2698258	2698502
CM008500.1	2701951	2702348
CM008500.1	2702404	2703256
CM008500.1	2704609	2704652
CM008500.1	2704710	2705193
CM008500.1	2705253	2705583
CM008500.1	2705646	2705716
CM008500.1	2706050	2706886
CM008500.1	2707527	2709080
CM008505.1	608930	610075
CM008505.1	610127	610268
CM008505.1	610326	610715
CM008505.1	610767	612076
CM008505.1	616407	617561
CM008505.1	618978	619154
CM008505.1	619739	619901
CM008505.1	619963	622346
CM008505.1	623386	624141
CM008505.1	628264	628329
CM008505.1	627804	628201
CM008505.1	627566	627743
CM008505.1	627159	627507
CM008505.1	626428	626655
CM008505.1	625843	626323
CM008505.1	625463	625766
CM008505.1	624547	625410
CM008505.1	630542	631035
CM008505.1	608930	610075
CM008505.1	610127	610268
CM008505.1	610326	610715
CM008505.1	610767	612076
CM008505.1	616407	617561
CM008505.1	618978	619154
CM008505.1	619739	619901
CM008505.1	619963	622346
CM008505.1	623386	624141
CM008505.1	628264	628329
CM008505.1	627804	628201
CM008505.1	627566	627743
CM008505.1	627159	627507
CM008505.1	626428	626655
CM008505.1	625843	626323
CM008505.1	625463	625766
CM008505.1	624547	625410
CM008505.1	630542	631035
CM008506.1	2160648	2160785
CM008506.1	2160886	2160976
CM008506.1	2164275	2164704
CM008506.1	2162075	2164227
CM008506.1	2161430	2162017
CM008506.1	2164960	2165124
CM008506.1	2165252	2165338
CM008506.1	2165387	2165491
CM008506.1	2165612	2166739
CM008506.1	2160648	2160785
CM008506.1	2160886	2160976
CM008506.1	2164275	2164704
CM008506.1	2162075	2164227
CM008506.1	2161430	2162017
CM008506.1	2164960	2165124
CM008506.1	2165252	2165338
CM008506.1	2165387	2165491
CM008506.1	2165612	2166739
CM008506.1	2167141	2167192
CM008506.1	2167245	2168233
CM008506.1	2160648	2160785
CM008506.1	2160886	2160976
CM008506.1	2164275	2164704
CM008506.1	2162075	2164227
CM008506.1	2161430	2162017
CM008506.1	2164960	2165124
CM008506.1	2165252	2165338
CM008506.1	2165387	2165491
CM008506.1	2165612	2166739
CM008506.1	2167141	2167192
CM008506.1	2167245	2168233
CM008506.1	2160648	2160785
CM008506.1	2160886	2160976
CM008506.1	2164275	2164704
CM008506.1	2162075	2164227
CM008506.1	2161430	2162017
CM008506.1	2164960	2165124
CM008506.1	2165252	2165338
CM008506.1	2165387	2165491
CM008506.1	2165612	2166739
CM008506.1	2167141	2167192
CM008506.1	2167245	2168233
CM008507.1	1683080	1683334
CM008507.1	1682518	1683027
CM008507.1	1682384	1682467
CM008507.1	1682206	1682334
CM008507.1	1681797	1682141
CM008506.1	2160648	2160785
CM008506.1	2160886	2160976
CM008506.1	2164275	2164704
CM008506.1	2162075	2164227
CM008506.1	2161430	2162017
CM008506.1	2164960	2165124
CM008506.1	2165252	2165338
CM008506.1	2165387	2165491
CM008506.1	2165612	2166739
CM008506.1	2160648	2160785
CM008506.1	2160886	2160976
CM008506.1	2164275	2164704
CM008506.1	2162075	2164227
CM008506.1	2161430	2162017
CM008506.1	2164960	2165124
CM008506.1	2165252	2165338
CM008506.1	2165387	2165491
CM008506.1	2165612	2166739
CM008502.1	3296103	3298004
CM008502.1	3299483	3301378
CM008502.1	3302231	3302881
CM008502.1	3303649	3305304
CM008502.1	3306538	3307458
CM008502.1	3308140	3309204
CM008502.1	3309589	3309667
CM008502.1	3309728	3310068
CM008502.1	3310665	3311867
CM008502.1	3312430	3313638
CM008502.1	3315926	3316110
CM008502.1	3314569	3315878
CM008502.1	3313902	3314509
CM008502.1	3318502	3318670
CM008502.1	3318426	3318451
CM008502.1	3317300	3318374
CM008502.1	3317030	3317247
CM008502.1	3322374	3323792
CM008502.1	3324660	3324717
CM008502.1	3324775	3326117
CM008502.1	3326704	3327411
CM008502.1	3326438	3326647
CM008502.1	3327831	3332732
CM008502.1	3333036	3333675
CM008502.1	3333724	3334517
CM008502.1	3335073	3336740
CM008502.1	3341056	3343257
CM008502.1	3343563	3344129
CM008502.1	3345902	3348829
CM008502.1	3353753	3354743
CM008502.1	3354795	3354919
CM008502.1	3353753	3354002
CM008502.1	3354063	3354743
CM008502.1	3354795	3354919
CM008502.1	3358569	3358602
CM008502.1	3358029	3358510
CM008502.1	3357769	3357945
CM008502.1	3357258	3357491
CM008502.1	3358894	3359103
CM008502.1	3359167	3359808
CM008502.1	3296103	3298004
CM008502.1	3299483	3301378
CM008502.1	3302231	3302881
CM008502.1	3303649	3305304
CM008502.1	3306538	3307458
CM008502.1	3308140	3309204
CM008502.1	3309589	3309667
CM008502.1	3309728	3310068
CM008502.1	3310665	3311867
CM008502.1	3312430	3313638
CM008502.1	3315926	3316110
CM008502.1	3314569	3315878
CM008502.1	3313902	3314509
CM008502.1	3318502	3318670
CM008502.1	3318426	3318451
CM008502.1	3317300	3318374
CM008502.1	3317030	3317247
CM008502.1	3322374	3323792
CM008502.1	3324660	3324717
CM008502.1	3324775	3326117
CM008502.1	3326704	3327411
CM008502.1	3326438	3326647
CM008502.1	3327831	3332732
CM008502.1	3333036	3333675
CM008502.1	3333724	3334517
CM008502.1	3335073	3336740
CM008502.1	3341056	3343257
CM008502.1	3343563	3344129
CM008502.1	3345902	3348829
CM008502.1	3353753	3354743
CM008502.1	3354795	3354919
CM008502.1	3353753	3354002
CM008502.1	3354063	3354743
CM008502.1	3354795	3354919
CM008502.1	3358569	3358602
CM008502.1	3358029	3358510
CM008502.1	3357769	3357945
CM008502.1	3357258	3357491
CM008502.1	3358894	3359103
CM008502.1	3359167	3359808
CM008506.1	2142319	2142567
CM008506.1	2141996	2142261
CM008506.1	2145347	2145569
CM008506.1	2145149	2145221
CM008506.1	2144796	2145016
CM008506.1	2143253	2144664
CM008506.1	2145858	2146056
CM008506.1	2146266	2146960
CM008506.1	2150249	2150276
CM008506.1	2149957	2150196
CM008506.1	2149673	2149905
CM008506.1	2150817	2151650
CM008506.1	2152180	2152305
CM008506.1	2152578	2153921
CM008506.1	2154244	2157024
CM008506.1	2142319	2142567
CM008506.1	2141996	2142261
CM008506.1	2145347	2145569
CM008506.1	2145149	2145221
CM008506.1	2144796	2145016
CM008506.1	2143253	2144664
CM008506.1	2145858	2146056
CM008506.1	2146266	2146960
CM008506.1	2150249	2150276
CM008506.1	2149957	2150196
CM008506.1	2149673	2149905
CM008506.1	2150817	2151650
CM008506.1	2152180	2152305
CM008506.1	2152578	2153921
CM008506.1	2154244	2157024
CM008501.1	3215649	3216823
CM008501.1	3217614	3218080
CM008501.1	3218129	3219302
CM008501.1	3220660	3221598
CM008501.1	3220395	3220580
CM008501.1	3219606	3220313
CM008501.1	3223504	3223611
CM008501.1	3215649	3216823
CM008501.1	3217614	3218080
CM008501.1	3218129	3219302
CM008501.1	3220660	3221598
CM008501.1	3220395	3220580
CM008501.1	3219606	3220313
CM008501.1	3223504	3223611
CM008505.1	2254410	2255482
CM008505.1	2255533	2256799
CM008500.1	2701951	2702348
CM008500.1	2702404	2703256
CM008500.1	2704609	2704652
CM008500.1	2704710	2705193
CM008500.1	2705253	2705583
CM008500.1	2705646	2705716
CM008500.1	2706050	2706886
CM008500.1	2707527	2709080
CM008501.1	2855078	2856889
CM008501.1	2857114	2857656
CM008501.1	2857837	2859147
CM008501.1	2859806	2859879
CM008501.1	2859929	2860171
CM008501.1	2860225	2861008
CM008500.1	2698258	2698502
CM008500.1	2701951	2702348
CM008500.1	2702404	2703256
CM008500.1	2704609	2704652
CM008500.1	2704710	2705193
CM008500.1	2705253	2705583
CM008500.1	2705646	2705716
CM008500.1	2706050	2706886
CM008500.1	2707527	2709080
CM008505.1	2254410	2255482
CM008505.1	2255533	2256799
CM008505.1	2254410	2255482
CM008505.1	2255533	2256799
CM008500.1	2701951	2702348
CM008500.1	2702404	2703256
CM008500.1	2704609	2704652
CM008500.1	2704710	2705193
CM008500.1	2705253	2705583
CM008500.1	2705646	2705716
CM008500.1	2706050	2706886
CM008500.1	2707527	2709080
CM008500.1	2698258	2698502
CM008500.1	2701951	2702348
CM008500.1	2702404	2703256
CM008500.1	2704609	2704652
CM008500.1	2704710	2705193
CM008500.1	2705253	2705583
CM008500.1	2705646	2705716
CM008500.1	2706050	2706886
CM008500.1	2707527	2709080
CM008501.1	3215649	3216823
CM008501.1	3217614	3218080
CM008501.1	3218129	3219302
CM008501.1	3220660	3221598
CM008501.1	3220395	3220580
CM008501.1	3219606	3220313
CM008501.1	3223504	3223611
CM008499.1	5744896	5745708
CM008499.1	5748141	5748316
CM008499.1	5748366	5748897
CM008499.1	5749076	5750941
CM008499.1	5752577	5752887
CM008499.1	5752939	5753542
CM008499.1	5754539	5755375
CM008499.1	5755734	5756744
CM008503.1	773248	773356
CM008503.1	772272	773194
CM008503.1	774410	774663
CM008503.1	773993	774350
CM008503.1	776659	776790
CM008503.1	775878	776606
CM008503.1	775687	775824
CM008502.1	163521	163558
CM008502.1	163620	163632
CM008502.1	163686	164249
CM008506.1	2347310	2348530
CM008499.1	5356897	5360673
CM008499.1	5360705	5361214
CM008499.1	5361501	5361944
CM008499.1	5362012	5363313
CM008499.1	5744896	5745708
CM008499.1	5748141	5748316
CM008499.1	5748366	5748897
CM008499.1	5749076	5750941
CM008499.1	5752577	5752887
CM008499.1	5752939	5753542
CM008499.1	5754539	5755375
CM008499.1	5755734	5756744
CM008506.1	375413	379144
CM008506.1	379195	380238
CM008506.1	375413	378908
CM008506.1	378975	379144
CM008506.1	379195	380238
CM008506.1	380897	382378
CM008501.1	3318923	3318998
CM008501.1	3319056	3319897
CM008501.1	3319936	3320754
CM008501.1	3321117	3322034
CM008501.1	3322530	3322844
CM008501.1	3322920	3323459
CM008501.1	3323615	3325456
CM008507.1	104659	105243
CM008507.1	103608	104607
CM008507.1	103507	103545
CM008507.1	103155	103454
CM008507.1	102927	103105
CM008507.1	100380	102869
CM008507.1	100277	100326
CM008507.1	100078	100225
CM008507.1	99167	100025
CM008507.1	98986	99115
CM008507.1	98253	98928
CM008507.1	104659	105243
CM008507.1	103608	104607
CM008507.1	103507	103545
CM008507.1	103155	103454
CM008507.1	102927	103105
CM008507.1	100380	102869
CM008507.1	100277	100326
CM008507.1	100078	100225
CM008507.1	99167	100025
CM008507.1	98986	99115
CM008507.1	98253	98928
CM008506.1	2013264	2015370
CM008506.1	2013188	2013204
CM008506.1	2012891	2013124
CM008506.1	2017175	2017822
CM008506.1	2019449	2020159
CM008506.1	2020721	2021248
CM008506.1	2022121	2024471
CM008506.1	2021783	2022059
CM008506.1	2032989	2033342
CM008506.1	2035335	2035865
CM008506.1	2034409	2035272
CM008506.1	2036051	2039275
CM008501.1	3601150	3602760
CM008506.1	375413	379144
CM008506.1	379195	380238
CM008506.1	375413	378908
CM008506.1	378975	379144
CM008506.1	379195	380238
CM008506.1	380897	382378
CM008506.1	2057975	2058214
CM008506.1	2057820	2057915
CM008506.1	2057142	2057768
CM008506.1	2058831	2059580
CM008506.1	2060556	2062237
CM008506.1	2062287	2063922
CM008506.1	2057975	2058214
CM008506.1	2057820	2057915
CM008506.1	2057142	2057768
CM008506.1	2058831	2059580
CM008506.1	2060556	2062237
CM008506.1	2062287	2063922
CM008506.1	375413	379144
CM008506.1	379195	380238
CM008506.1	375413	378908
CM008506.1	378975	379144
CM008506.1	379195	380238
CM008506.1	380897	382378
CM008507.1	1380218	1380360
CM008507.1	1379836	1380161
CM008507.1	1382042	1382082
CM008507.1	1381089	1381977
CM008507.1	1384116	1384912
CM008507.1	1384971	1385544
CM008507.1	1385594	1386663
CM008507.1	1386716	1387697
CM008507.1	1380218	1380360
CM008507.1	1379836	1380161
CM008507.1	1382042	1382082
CM008507.1	1381089	1381977
CM008507.1	1384116	1384912
CM008507.1	1384971	1385544
CM008507.1	1385594	1386663
CM008507.1	1386716	1387697
CM008503.1	2070933	2071446
CM008503.1	2071906	2072225
CM008503.1	2072284	2073019
CM008503.1	2073613	2075379
CM008503.1	2076576	2078672
CM008503.1	2080863	2082617
CM008503.1	2070933	2071446
CM008503.1	2071906	2072225
CM008503.1	2072284	2073019
CM008503.1	2073613	2075379
CM008503.1	2076576	2078672
CM008503.1	2080863	2082617
CM008506.1	375413	379144
CM008506.1	379195	380238
CM008506.1	375413	378908
CM008506.1	378975	379144
CM008506.1	379195	380238
CM008506.1	380897	382378
CM008506.1	2057975	2058214
CM008506.1	2057820	2057915
CM008506.1	2057142	2057768
CM008506.1	2058831	2059580
CM008506.1	2060556	2062237
CM008506.1	2062287	2063922
CM008506.1	375413	379144
CM008506.1	379195	380238
CM008506.1	375413	378908
CM008506.1	378975	379144
CM008506.1	379195	380238
CM008506.1	380897	382378
CM008506.1	375413	379144
CM008506.1	379195	380238
CM008506.1	375413	378908
CM008506.1	378975	379144
CM008506.1	379195	380238
CM008506.1	380897	382378
CM008505.1	2254410	2255482
CM008505.1	2255533	2256799
CM008506.1	2057975	2058214
CM008506.1	2057820	2057915
CM008506.1	2057142	2057768
CM008506.1	2058831	2059580
CM008506.1	2060556	2062237
CM008506.1	2062287	2063922
CM008506.1	2013264	2015370
CM008506.1	2013188	2013204
CM008506.1	2012891	2013124
CM008506.1	2017175	2017822
CM008506.1	2019449	2020159
CM008506.1	2020721	2021248
CM008506.1	2022121	2024471
CM008506.1	2021783	2022059
CM008507.1	1380218	1380360
CM008507.1	1379836	1380161
CM008507.1	1382042	1382082
CM008507.1	1381089	1381977
CM008506.1	2013264	2015370
CM008506.1	2013188	2013204
CM008506.1	2012891	2013124
CM008506.1	2017175	2017822
CM008506.1	2019449	2020159
CM008506.1	2020721	2021248
CM008506.1	2022121	2024471
CM008506.1	2021783	2022059
CM008506.1	2032989	2033342
CM008506.1	2013264	2015370
CM008506.1	2013188	2013204
CM008506.1	2012891	2013124
CM008506.1	2017175	2017822
CM008506.1	2019449	2020159
CM008506.1	2020721	2021248
CM008506.1	2022121	2024471
CM008506.1	2021783	2022059
CM008506.1	2032989	2033342
CM008506.1	2013264	2015370
CM008506.1	2013188	2013204
CM008506.1	2012891	2013124
CM008506.1	2017175	2017822
CM008506.1	2019449	2020159
CM008506.1	2020721	2021248
CM008506.1	2022121	2024471
CM008506.1	2021783	2022059
CM008506.1	2032989	2033342
CM008506.1	2035335	2035865
CM008506.1	2034409	2035272
CM008506.1	2036051	2039275
CM008506.1	2013264	2015370
CM008506.1	2013188	2013204
CM008506.1	2012891	2013124
CM008506.1	2017175	2017822
CM008506.1	2019449	2020159
CM008506.1	2020721	2021248
CM008506.1	2022121	2024471
CM008506.1	2021783	2022059
CM008506.1	2032989	2033342
CM008506.1	2035335	2035865
CM008506.1	2034409	2035272
CM008506.1	2036051	2039275
CM008506.1	2013264	2015370
CM008506.1	2013188	2013204
CM008506.1	2012891	2013124
CM008506.1	2017175	2017822
CM008506.1	2019449	2020159
CM008506.1	2020721	2021248
CM008506.1	2022121	2024471
CM008506.1	2021783	2022059
CM008506.1	2032989	2033342
CM008506.1	2035335	2035865
CM008506.1	2034409	2035272
CM008506.1	2036051	2039275
CM008506.1	2057975	2058214
CM008506.1	2057820	2057915
CM008506.1	2057142	2057768
CM008506.1	2058831	2059580
CM008506.1	2060556	2062237
CM008506.1	2062287	2063922
CM008506.1	375413	379144
CM008506.1	379195	380238
CM008506.1	375413	378908
CM008506.1	378975	379144
CM008506.1	379195	380238
CM008506.1	380897	382378
CM008506.1	375413	379144
CM008506.1	379195	380238
CM008506.1	375413	378908
CM008506.1	378975	379144
CM008506.1	379195	380238
CM008506.1	380897	382378
CM008506.1	2142319	2142567
CM008506.1	2141996	2142261
CM008506.1	2145347	2145569
CM008506.1	2145149	2145221
CM008506.1	2144796	2145016
CM008506.1	2143253	2144664
CM008506.1	2145858	2146056
CM008506.1	2146266	2146960
CM008506.1	2150249	2150276
CM008506.1	2149957	2150196
CM008506.1	2149673	2149905
CM008506.1	2150817	2151650
CM008506.1	2152180	2152305
CM008506.1	2152578	2153921
CM008506.1	2154244	2157024
CM008506.1	2142319	2142567
CM008506.1	2141996	2142261
CM008506.1	2145347	2145569
CM008506.1	2145149	2145221
CM008506.1	2144796	2145016
CM008506.1	2143253	2144664
CM008506.1	2145858	2146056
CM008506.1	2146266	2146960
CM008506.1	2150249	2150276
CM008506.1	2149957	2150196
CM008506.1	2149673	2149905
CM008506.1	2150817	2151650
CM008506.1	2152180	2152305
CM008506.1	2152578	2153921
CM008506.1	2154244	2157024
CM008507.1	1380218	1380360
CM008507.1	1379836	1380161
CM008507.1	1382042	1382082
CM008507.1	1381089	1381977
CM008506.1	375413	379144
CM008506.1	379195	380238
CM008506.1	375413	378908
CM008506.1	378975	379144
CM008506.1	379195	380238
CM008506.1	380897	382378
CM008505.1	608930	610075
CM008505.1	610127	610268
CM008505.1	610326	610715
CM008505.1	610767	612076
CM008505.1	616407	617561
CM008505.1	618978	619154
CM008505.1	619739	619901
CM008505.1	619963	622346
CM008505.1	623386	624141
CM008505.1	628264	628329
CM008505.1	627804	628201
CM008505.1	627566	627743
CM008505.1	627159	627507
CM008505.1	626428	626655
CM008505.1	625843	626323
CM008505.1	625463	625766
CM008505.1	624547	625410
CM008505.1	630542	631035
CM008505.1	608930	610075
CM008505.1	610127	610268
CM008505.1	610326	610715
CM008505.1	610767	612076
CM008505.1	616407	617561
CM008505.1	618978	619154
CM008505.1	619739	619901
CM008505.1	619963	622346
CM008505.1	623386	624141
CM008505.1	628264	628329
CM008505.1	627804	628201
CM008505.1	627566	627743
CM008505.1	627159	627507
CM008505.1	626428	626655
CM008505.1	625843	626323
CM008505.1	625463	625766
CM008505.1	624547	625410
CM008505.1	630542	631035
CM008506.1	2057975	2058214
CM008506.1	2057820	2057915
CM008506.1	2057142	2057768
CM008506.1	2058831	2059580
CM008506.1	2060556	2062237
CM008506.1	2062287	2063922
CM008500.1	3758780	3760359
CM008500.1	3758432	3758675
CM008500.1	3758780	3760359
CM008500.1	3758432	3758675
CM008501.1	2855078	2856889
CM008501.1	2857114	2857656
CM008501.1	2857837	2859147
CM008501.1	2859806	2859879
CM008501.1	2859929	2860171
CM008501.1	2860225	2861008
CM008506.1	2057975	2058214
CM008506.1	2057820	2057915
CM008506.1	2057142	2057768
CM008506.1	2058831	2059580
CM008506.1	2060556	2062237
CM008506.1	2062287	2063922
CM008501.1	3318923	3318998
CM008501.1	3319056	3319897
CM008501.1	3319936	3320754
CM008501.1	3321117	3322034
CM008501.1	3322530	3322844
CM008501.1	3322920	3323459
CM008501.1	3323615	3325456
CM008506.1	2150249	2150276
CM008506.1	2149957	2150196
CM008506.1	2149673	2149905
CM008506.1	2150817	2151650
CM008506.1	2152180	2152305
CM008506.1	2152578	2153921
CM008506.1	2154244	2157024
CM008506.1	2157446	2158867
CM008506.1	2159263	2160057
CM008506.1	2347310	2348530
CM008499.1	5356897	5360673
CM008499.1	5360705	5361214
CM008499.1	5361501	5361944
CM008499.1	5362012	5363313
CM008506.1	2057975	2058214
CM008506.1	2057820	2057915
CM008506.1	2057142	2057768
CM008506.1	2058831	2059580
CM008506.1	2060556	2062237
CM008506.1	2062287	2063922
CM008499.1	5356897	5360673
CM008499.1	5360705	5361214
CM008499.1	5361501	5361944
CM008499.1	5362012	5363313
CM008506.1	2013264	2015370
CM008506.1	2013188	2013204
CM008506.1	2012891	2013124
CM008506.1	2017175	2017822
CM008506.1	2019449	2020159
CM008506.1	2020721	2021248
CM008506.1	2022121	2024471
CM008506.1	2021783	2022059
CM008506.1	2013264	2015370
CM008506.1	2013188	2013204
CM008506.1	2012891	2013124
CM008506.1	2017175	2017822
CM008506.1	2019449	2020159
CM008506.1	2020721	2021248
CM008506.1	2022121	2024471
CM008506.1	2021783	2022059
CM008506.1	2032989	2033342
CM008506.1	2013264	2015370
CM008506.1	2013188	2013204
CM008506.1	2012891	2013124
CM008506.1	2017175	2017822
CM008506.1	2019449	2020159
CM008506.1	2020721	2021248
CM008506.1	2022121	2024471
CM008506.1	2021783	2022059
CM008506.1	2032989	2033342
CM008506.1	2013264	2015370
CM008506.1	2013188	2013204
CM008506.1	2012891	2013124
CM008506.1	2017175	2017822
CM008506.1	2019449	2020159
CM008506.1	2020721	2021248
CM008506.1	2022121	2024471
CM008506.1	2021783	2022059
CM008506.1	2032989	2033342
CM008506.1	2035335	2035865
CM008506.1	2034409	2035272
CM008506.1	2036051	2039275
CM008506.1	2013264	2015370
CM008506.1	2013188	2013204
CM008506.1	2012891	2013124
CM008506.1	2017175	2017822
CM008506.1	2019449	2020159
CM008506.1	2020721	2021248
CM008506.1	2022121	2024471
CM008506.1	2021783	2022059
CM008506.1	2032989	2033342
CM008506.1	2035335	2035865
CM008506.1	2034409	2035272
CM008506.1	2036051	2039275
CM008506.1	2013264	2015370
CM008506.1	2013188	2013204
CM008506.1	2012891	2013124
CM008506.1	2017175	2017822
CM008506.1	2019449	2020159
CM008506.1	2020721	2021248
CM008506.1	2022121	2024471
CM008506.1	2021783	2022059
CM008506.1	2032989	2033342
CM008506.1	2035335	2035865
CM008506.1	2034409	2035272
CM008506.1	2036051	2039275
CM008507.1	646275	647879
CM008507.1	647961	648829
CM008506.1	2013264	2015370
CM008506.1	2013188	2013204
CM008506.1	2012891	2013124
CM008506.1	2017175	2017822
CM008506.1	2019449	2020159
CM008506.1	2020721	2021248
CM008506.1	2022121	2024471
CM008506.1	2021783	2022059
CM008506.1	2032989	2033342
CM008506.1	2035335	2035865
CM008506.1	2034409	2035272
CM008506.1	2036051	2039275
CM008506.1	2013264	2015370
CM008506.1	2013188	2013204
CM008506.1	2012891	2013124
CM008506.1	2017175	2017822
CM008506.1	2019449	2020159
CM008506.1	2020721	2021248
CM008506.1	2022121	2024471
CM008506.1	2021783	2022059
CM008506.1	2013264	2015370
CM008506.1	2013188	2013204
CM008506.1	2012891	2013124
CM008506.1	2017175	2017822
CM008506.1	2019449	2020159
CM008506.1	2020721	2021248
CM008506.1	2022121	2024471
CM008506.1	2021783	2022059
CM008506.1	2032989	2033342
CM008506.1	2013264	2015370
CM008506.1	2013188	2013204
CM008506.1	2012891	2013124
CM008506.1	2017175	2017822
CM008506.1	2019449	2020159
CM008506.1	2020721	2021248
CM008506.1	2022121	2024471
CM008506.1	2021783	2022059
CM008506.1	2032989	2033342
CM008506.1	2013264	2015370
CM008506.1	2013188	2013204
CM008506.1	2012891	2013124
CM008506.1	2017175	2017822
CM008506.1	2019449	2020159
CM008506.1	2020721	2021248
CM008506.1	2022121	2024471
CM008506.1	2021783	2022059
CM008506.1	2032989	2033342
CM008506.1	2035335	2035865
CM008506.1	2034409	2035272
CM008506.1	2036051	2039275
CM008506.1	2013264	2015370
CM008506.1	2013188	2013204
CM008506.1	2012891	2013124
CM008506.1	2017175	2017822
CM008506.1	2019449	2020159
CM008506.1	2020721	2021248
CM008506.1	2022121	2024471
CM008506.1	2021783	2022059
CM008506.1	2032989	2033342
CM008506.1	2035335	2035865
CM008506.1	2034409	2035272
CM008506.1	2036051	2039275
CM008506.1	2013264	2015370
CM008506.1	2013188	2013204
CM008506.1	2012891	2013124
CM008506.1	2017175	2017822
CM008506.1	2019449	2020159
CM008506.1	2020721	2021248
CM008506.1	2022121	2024471
CM008506.1	2021783	2022059
CM008506.1	2032989	2033342
CM008506.1	2035335	2035865
CM008506.1	2034409	2035272
CM008506.1	2036051	2039275
CM008506.1	2057975	2058214
CM008506.1	2057820	2057915
CM008506.1	2057142	2057768
CM008506.1	2058831	2059580
CM008506.1	2060556	2062237
CM008506.1	2062287	2063922
CM008499.1	5356897	5360673
CM008499.1	5360705	5361214
CM008499.1	5361501	5361944
CM008499.1	5362012	5363313
CM008505.1	608930	610075
CM008505.1	610127	610268
CM008505.1	610326	610715
CM008505.1	610767	612076
CM008505.1	616407	617561
CM008505.1	618978	619154
CM008505.1	619739	619901
CM008505.1	619963	622346
CM008505.1	623386	624141
CM008505.1	628264	628329
CM008505.1	627804	628201
CM008505.1	627566	627743
CM008505.1	627159	627507
CM008505.1	626428	626655
CM008505.1	625843	626323
CM008505.1	625463	625766
CM008505.1	624547	625410
CM008505.1	630542	631035
CM008505.1	608930	610075
CM008505.1	610127	610268
CM008505.1	610326	610715
CM008505.1	610767	612076
CM008505.1	616407	617561
CM008505.1	618978	619154
CM008505.1	619739	619901
CM008505.1	619963	622346
CM008505.1	623386	624141
CM008505.1	628264	628329
CM008505.1	627804	628201
CM008505.1	627566	627743
CM008505.1	627159	627507
CM008505.1	626428	626655
CM008505.1	625843	626323
CM008505.1	625463	625766
CM008505.1	624547	625410
CM008505.1	630542	631035
CM008501.1	2855078	2856889
CM008501.1	2857114	2857656
CM008501.1	2857837	2859147
CM008501.1	2859806	2859879
CM008501.1	2859929	2860171
CM008501.1	2860225	2861008
CM008505.1	608930	610075
CM008505.1	610127	610268
CM008505.1	610326	610715
CM008505.1	610767	612076
CM008505.1	616407	617561
CM008505.1	618978	619154
CM008505.1	619739	619901
CM008505.1	619963	622346
CM008505.1	623386	624141
CM008505.1	628264	628329
CM008505.1	627804	628201
CM008505.1	627566	627743
CM008505.1	627159	627507
CM008505.1	626428	626655
CM008505.1	625843	626323
CM008505.1	625463	625766
CM008505.1	624547	625410
CM008505.1	630542	631035
CM008505.1	608930	610075
CM008505.1	610127	610268
CM008505.1	610326	610715
CM008505.1	610767	612076
CM008505.1	616407	617561
CM008505.1	618978	619154
CM008505.1	619739	619901
CM008505.1	619963	622346
CM008505.1	623386	624141
CM008505.1	628264	628329
CM008505.1	627804	628201
CM008505.1	627566	627743
CM008505.1	627159	627507
CM008505.1	626428	626655
CM008505.1	625843	626323
CM008505.1	625463	625766
CM008505.1	624547	625410
CM008505.1	630542	631035
CM008506.1	2057975	2058214
CM008506.1	2057820	2057915
CM008506.1	2057142	2057768
CM008506.1	2058831	2059580
CM008506.1	2060556	2062237
CM008506.1	2062287	2063922
CM008499.1	5356897	5360673
CM008499.1	5360705	5361214
CM008499.1	5361501	5361944
CM008499.1	5362012	5363313
CM008506.1	2057975	2058214
CM008506.1	2057820	2057915
CM008506.1	2057142	2057768
CM008506.1	2058831	2059580
CM008506.1	2060556	2062237
CM008506.1	2062287	2063922
CM008506.1	2013264	2015370
CM008506.1	2013188	2013204
CM008506.1	2012891	2013124
CM008506.1	2017175	2017822
CM008506.1	2019449	2020159
CM008506.1	2020721	2021248
CM008506.1	2022121	2024471
CM008506.1	2021783	2022059
CM008506.1	2013264	2015370
CM008506.1	2013188	2013204
CM008506.1	2012891	2013124
CM008506.1	2017175	2017822
CM008506.1	2019449	2020159
CM008506.1	2020721	2021248
CM008506.1	2022121	2024471
CM008506.1	2021783	2022059
CM008506.1	2032989	2033342
CM008506.1	2013264	2015370
CM008506.1	2013188	2013204
CM008506.1	2012891	2013124
CM008506.1	2017175	2017822
CM008506.1	2019449	2020159
CM008506.1	2020721	2021248
CM008506.1	2022121	2024471
CM008506.1	2021783	2022059
CM008506.1	2032989	2033342
CM008506.1	2013264	2015370
CM008506.1	2013188	2013204
CM008506.1	2012891	2013124
CM008506.1	2017175	2017822
CM008506.1	2019449	2020159
CM008506.1	2020721	2021248
CM008506.1	2022121	2024471
CM008506.1	2021783	2022059
CM008506.1	2032989	2033342
CM008506.1	2035335	2035865
CM008506.1	2034409	2035272
CM008506.1	2036051	2039275
CM008506.1	2013264	2015370
CM008506.1	2013188	2013204
CM008506.1	2012891	2013124
CM008506.1	2017175	2017822
CM008506.1	2019449	2020159
CM008506.1	2020721	2021248
CM008506.1	2022121	2024471
CM008506.1	2021783	2022059
CM008506.1	2032989	2033342
CM008506.1	2035335	2035865
CM008506.1	2034409	2035272
CM008506.1	2036051	2039275
CM008499.1	4077716	4078231
CM008499.1	4078286	4078732
CM008506.1	2013264	2015370
CM008506.1	2013188	2013204
CM008506.1	2012891	2013124
CM008506.1	2017175	2017822
CM008506.1	2019449	2020159
CM008506.1	2020721	2021248
CM008506.1	2022121	2024471
CM008506.1	2021783	2022059
CM008506.1	2032989	2033342
CM008506.1	2035335	2035865
CM008506.1	2034409	2035272
CM008506.1	2036051	2039275
CM008506.1	2057975	2058214
CM008506.1	2057820	2057915
CM008506.1	2057142	2057768
CM008506.1	2058831	2059580
CM008506.1	2060556	2062237
CM008506.1	2062287	2063922
CM008506.1	2057975	2058214
CM008506.1	2057820	2057915
CM008506.1	2057142	2057768
CM008506.1	2058831	2059580
CM008506.1	2060556	2062237
CM008506.1	2062287	2063922
CM008506.1	2013264	2015370
CM008506.1	2013188	2013204
CM008506.1	2012891	2013124
CM008506.1	2017175	2017822
CM008506.1	2019449	2020159
CM008506.1	2020721	2021248
CM008506.1	2022121	2024471
CM008506.1	2021783	2022059
CM008506.1	2013264	2015370
CM008506.1	2013188	2013204
CM008506.1	2012891	2013124
CM008506.1	2017175	2017822
CM008506.1	2019449	2020159
CM008506.1	2020721	2021248
CM008506.1	2022121	2024471
CM008506.1	2021783	2022059
CM008506.1	2032989	2033342
CM008506.1	2013264	2015370
CM008506.1	2013188	2013204
CM008506.1	2012891	2013124
CM008506.1	2017175	2017822
CM008506.1	2019449	2020159
CM008506.1	2020721	2021248
CM008506.1	2022121	2024471
CM008506.1	2021783	2022059
CM008506.1	2032989	2033342
CM008506.1	2013264	2015370
CM008506.1	2013188	2013204
CM008506.1	2012891	2013124
CM008506.1	2017175	2017822
CM008506.1	2019449	2020159
CM008506.1	2020721	2021248
CM008506.1	2022121	2024471
CM008506.1	2021783	2022059
CM008506.1	2032989	2033342
CM008506.1	2035335	2035865
CM008506.1	2034409	2035272
CM008506.1	2036051	2039275
CM008506.1	2013264	2015370
CM008506.1	2013188	2013204
CM008506.1	2012891	2013124
CM008506.1	2017175	2017822
CM008506.1	2019449	2020159
CM008506.1	2020721	2021248
CM008506.1	2022121	2024471
CM008506.1	2021783	2022059
CM008506.1	2032989	2033342
CM008506.1	2035335	2035865
CM008506.1	2034409	2035272
CM008506.1	2036051	2039275
CM008506.1	2013264	2015370
CM008506.1	2013188	2013204
CM008506.1	2012891	2013124
CM008506.1	2017175	2017822
CM008506.1	2019449	2020159
CM008506.1	2020721	2021248
CM008506.1	2022121	2024471
CM008506.1	2021783	2022059
CM008506.1	2032989	2033342
CM008506.1	2035335	2035865
CM008506.1	2034409	2035272
CM008506.1	2036051	2039275
CM008506.1	375413	379144
CM008506.1	379195	380238
CM008506.1	375413	378908
CM008506.1	378975	379144
CM008506.1	379195	380238
CM008506.1	380897	382378
CM008499.1	5772611	5775574
CM008499.1	5775733	5775763
CM008499.1	5775816	5777584
CM008506.1	375413	379144
CM008506.1	379195	380238
CM008506.1	375413	378908
CM008506.1	378975	379144
CM008506.1	379195	380238
CM008506.1	380897	382378
CM008506.1	2013264	2015370
CM008506.1	2013188	2013204
CM008506.1	2012891	2013124
CM008506.1	2017175	2017822
CM008506.1	2019449	2020159
CM008506.1	2020721	2021248
CM008506.1	2022121	2024471
CM008506.1	2021783	2022059
CM008506.1	2013264	2015370
CM008506.1	2013188	2013204
CM008506.1	2012891	2013124
CM008506.1	2017175	2017822
CM008506.1	2019449	2020159
CM008506.1	2020721	2021248
CM008506.1	2022121	2024471
CM008506.1	2021783	2022059
CM008506.1	2032989	2033342
CM008506.1	2013264	2015370
CM008506.1	2013188	2013204
CM008506.1	2012891	2013124
CM008506.1	2017175	2017822
CM008506.1	2019449	2020159
CM008506.1	2020721	2021248
CM008506.1	2022121	2024471
CM008506.1	2021783	2022059
CM008506.1	2032989	2033342
CM008506.1	2013264	2015370
CM008506.1	2013188	2013204
CM008506.1	2012891	2013124
CM008506.1	2017175	2017822
CM008506.1	2019449	2020159
CM008506.1	2020721	2021248
CM008506.1	2022121	2024471
CM008506.1	2021783	2022059
CM008506.1	2032989	2033342
CM008506.1	2035335	2035865
CM008506.1	2034409	2035272
CM008506.1	2036051	2039275
CM008506.1	2013264	2015370
CM008506.1	2013188	2013204
CM008506.1	2012891	2013124
CM008506.1	2017175	2017822
CM008506.1	2019449	2020159
CM008506.1	2020721	2021248
CM008506.1	2022121	2024471
CM008506.1	2021783	2022059
CM008506.1	2032989	2033342
CM008506.1	2035335	2035865
CM008506.1	2034409	2035272
CM008506.1	2036051	2039275
CM008506.1	2013264	2015370
CM008506.1	2013188	2013204
CM008506.1	2012891	2013124
CM008506.1	2017175	2017822
CM008506.1	2019449	2020159
CM008506.1	2020721	2021248
CM008506.1	2022121	2024471
CM008506.1	2021783	2022059
CM008506.1	2032989	2033342
CM008506.1	2035335	2035865
CM008506.1	2034409	2035272
CM008506.1	2036051	2039275
CM008506.1	2013264	2015370
CM008506.1	2013188	2013204
CM008506.1	2012891	2013124
CM008506.1	2017175	2017822
CM008506.1	2019449	2020159
CM008506.1	2020721	2021248
CM008506.1	2022121	2024471
CM008506.1	2021783	2022059
CM008506.1	2013264	2015370
CM008506.1	2013188	2013204
CM008506.1	2012891	2013124
CM008506.1	2017175	2017822
CM008506.1	2019449	2020159
CM008506.1	2020721	2021248
CM008506.1	2022121	2024471
CM008506.1	2021783	2022059
CM008506.1	2032989	2033342
CM008506.1	2013264	2015370
CM008506.1	2013188	2013204
CM008506.1	2012891	2013124
CM008506.1	2017175	2017822
CM008506.1	2019449	2020159
CM008506.1	2020721	2021248
CM008506.1	2022121	2024471
CM008506.1	2021783	2022059
CM008506.1	2032989	2033342
CM008500.1	3758780	3760359
CM008500.1	3758432	3758675
CM008506.1	2013264	2015370
CM008506.1	2013188	2013204
CM008506.1	2012891	2013124
CM008506.1	2017175	2017822
CM008506.1	2019449	2020159
CM008506.1	2020721	2021248
CM008506.1	2022121	2024471
CM008506.1	2021783	2022059
CM008506.1	2032989	2033342
CM008506.1	2035335	2035865
CM008506.1	2034409	2035272
CM008506.1	2036051	2039275
CM008506.1	2013264	2015370
CM008506.1	2013188	2013204
CM008506.1	2012891	2013124
CM008506.1	2017175	2017822
CM008506.1	2019449	2020159
CM008506.1	2020721	2021248
CM008506.1	2022121	2024471
CM008506.1	2021783	2022059
CM008506.1	2032989	2033342
CM008506.1	2035335	2035865
CM008506.1	2034409	2035272
CM008506.1	2036051	2039275
CM008506.1	2013264	2015370
CM008506.1	2013188	2013204
CM008506.1	2012891	2013124
CM008506.1	2017175	2017822
CM008506.1	2019449	2020159
CM008506.1	2020721	2021248
CM008506.1	2022121	2024471
CM008506.1	2021783	2022059
CM008506.1	2032989	2033342
CM008506.1	2035335	2035865
CM008506.1	2034409	2035272
CM008506.1	2036051	2039275
CM008499.1	5356897	5360673
CM008499.1	5360705	5361214
CM008499.1	5361501	5361944
CM008499.1	5362012	5363313
CM008506.1	375413	379144
CM008506.1	379195	380238
CM008506.1	375413	378908
CM008506.1	378975	379144
CM008506.1	379195	380238
CM008506.1	380897	382378
CM008499.1	5356897	5360673
CM008499.1	5360705	5361214
CM008499.1	5361501	5361944
CM008499.1	5362012	5363313
CM008499.1	5356897	5360673
CM008499.1	5360705	5361214
CM008499.1	5361501	5361944
CM008499.1	5362012	5363313
CM008500.1	3758780	3760359
CM008500.1	3758432	3758675
CM008501.1	3318923	3318998
CM008501.1	3319056	3319897
CM008501.1	3319936	3320754
CM008501.1	3321117	3322034
CM008501.1	3322530	3322844
CM008501.1	3322920	3323459
CM008501.1	3323615	3325456
CM008502.1	163521	163558
CM008502.1	163620	163632
CM008502.1	163686	164249
CM008506.1	375413	379144
CM008506.1	379195	380238
CM008506.1	375413	378908
CM008506.1	378975	379144
CM008506.1	379195	380238
CM008506.1	380897	382378
CM008506.1	375413	379144
CM008506.1	379195	380238
CM008506.1	375413	378908
CM008506.1	378975	379144
CM008506.1	379195	380238
CM008506.1	380897	382378
CM008506.1	375413	379144
CM008506.1	379195	380238
CM008506.1	375413	378908
CM008506.1	378975	379144
CM008506.1	379195	380238
CM008506.1	380897	382378
CM008506.1	2057975	2058214
CM008506.1	2057820	2057915
CM008506.1	2057142	2057768
CM008506.1	2058831	2059580
CM008506.1	2060556	2062237
CM008506.1	2062287	2063922
CM008505.1	2254410	2255482
CM008505.1	2255533	2256799
CM008500.1	3776498	3781270
CM008500.1	3781915	3781995
CM008500.1	3782055	3782231
CM008506.1	375413	379144
CM008506.1	379195	380238
CM008506.1	375413	378908
CM008506.1	378975	379144
CM008506.1	379195	380238
CM008506.1	380897	382378
CM008499.1	5744896	5745708
CM008499.1	5748141	5748316
CM008499.1	5748366	5748897
CM008499.1	5749076	5750941
CM008499.1	5752577	5752887
CM008499.1	5752939	5753542
CM008499.1	5754539	5755375
CM008499.1	5755734	5756744
CM008499.1	5356897	5360673
CM008499.1	5360705	5361214
CM008499.1	5361501	5361944
CM008499.1	5362012	5363313
CM008506.1	367075	367370
CM008506.1	367419	368549
CM008506.1	369547	369848
CM008506.1	368874	369492
CM008506.1	371560	371701
CM008506.1	371324	371512
CM008506.1	370826	371255
CM008506.1	370486	370777
CM008506.1	371809	371937
CM008506.1	372000	372755
CM008506.1	374771	374805
CM008506.1	374612	374692
CM008506.1	374376	374527
CM008506.1	374243	374319
CM008506.1	375413	379144
CM008506.1	379195	380238
CM008506.1	375413	378908
CM008506.1	378975	379144
CM008506.1	379195	380238
CM008506.1	380897	382378
CM008506.1	382796	384591
CM008506.1	375413	379144
CM008506.1	379195	380238
CM008506.1	375413	378908
CM008506.1	378975	379144
CM008506.1	379195	380238
CM008506.1	380897	382378
CM008506.1	382796	384591
CM008506.1	375413	379144
CM008506.1	379195	380238
CM008506.1	375413	378908
CM008506.1	378975	379144
CM008506.1	379195	380238
CM008506.1	380897	382378
CM008506.1	382796	384591
CM008506.1	375413	379144
CM008506.1	379195	380238
CM008506.1	375413	378908
CM008506.1	378975	379144
CM008506.1	379195	380238
CM008506.1	380897	382378
CM008505.1	2254410	2255482
CM008505.1	2255533	2256799
CM008499.1	5356897	5360673
CM008499.1	5360705	5361214
CM008499.1	5361501	5361944
CM008499.1	5362012	5363313
CM008499.1	5356897	5360673
CM008499.1	5360705	5361214
CM008499.1	5361501	5361944
CM008499.1	5362012	5363313
CM008506.1	380897	382378
CM008506.1	382796	384591
CM008506.1	384643	385870
CM008502.1	3296103	3298004
CM008502.1	3299483	3301378
CM008502.1	3302231	3302881
CM008502.1	3303649	3305304
CM008502.1	3306538	3307458
CM008502.1	3308140	3309204
CM008502.1	3309589	3309667
CM008502.1	3309728	3310068
CM008502.1	3310665	3311867
CM008502.1	3312430	3313638
CM008502.1	3315926	3316110
CM008502.1	3314569	3315878
CM008502.1	3313902	3314509
CM008502.1	3318502	3318670
CM008502.1	3318426	3318451
CM008502.1	3317300	3318374
CM008502.1	3317030	3317247
CM008502.1	3322374	3323792
CM008502.1	3324660	3324717
CM008502.1	3324775	3326117
CM008502.1	3326704	3327411
CM008502.1	3326438	3326647
CM008502.1	3327831	3332732
CM008502.1	3333036	3333675
CM008502.1	3333724	3334517
CM008502.1	3335073	3336740
CM008502.1	3341056	3343257
CM008502.1	3343563	3344129
CM008502.1	3345902	3348829
CM008502.1	3353753	3354743
CM008502.1	3354795	3354919
CM008502.1	3353753	3354002
CM008502.1	3354063	3354743
CM008502.1	3354795	3354919
CM008502.1	3358569	3358602
CM008502.1	3358029	3358510
CM008502.1	3357769	3357945
CM008502.1	3357258	3357491
CM008502.1	3358894	3359103
CM008502.1	3359167	3359808
CM008502.1	3296103	3298004
CM008502.1	3299483	3301378
CM008502.1	3302231	3302881
CM008502.1	3303649	3305304
CM008502.1	3306538	3307458
CM008502.1	3308140	3309204
CM008502.1	3309589	3309667
CM008502.1	3309728	3310068
CM008502.1	3310665	3311867
CM008502.1	3312430	3313638
CM008502.1	3315926	3316110
CM008502.1	3314569	3315878
CM008502.1	3313902	3314509
CM008502.1	3318502	3318670
CM008502.1	3318426	3318451
CM008502.1	3317300	3318374
CM008502.1	3317030	3317247
CM008502.1	3322374	3323792
CM008502.1	3324660	3324717
CM008502.1	3324775	3326117
CM008502.1	3326704	3327411
CM008502.1	3326438	3326647
CM008502.1	3327831	3332732
CM008502.1	3333036	3333675
CM008502.1	3333724	3334517
CM008502.1	3335073	3336740
CM008502.1	3341056	3343257
CM008502.1	3343563	3344129
CM008502.1	3345902	3348829
CM008502.1	3353753	3354743
CM008502.1	3354795	3354919
CM008502.1	3353753	3354002
CM008502.1	3354063	3354743
CM008502.1	3354795	3354919
CM008502.1	3358569	3358602
CM008502.1	3358029	3358510
CM008502.1	3357769	3357945
CM008502.1	3357258	3357491
CM008502.1	3358894	3359103
CM008502.1	3359167	3359808
CM008499.1	5356897	5360673
CM008499.1	5360705	5361214
CM008499.1	5361501	5361944
CM008499.1	5362012	5363313
CM008505.1	2254410	2255482
CM008505.1	2255533	2256799
CM008500.1	3771934	3772144
CM008500.1	3772199	3772644
CM008500.1	3774212	3774370
CM008500.1	3773886	3774155
CM008500.1	3772669	3773832
CM008500.1	3774528	3775466
CM008500.1	3775556	3776005
CM008500.1	3776498	3781270
CM008500.1	3771934	3772144
CM008500.1	3772199	3772644
CM008500.1	3774212	3774370
CM008500.1	3773886	3774155
CM008500.1	3772669	3773832
CM008500.1	3774528	3775466
CM008500.1	3775556	3776005
CM008500.1	3776498	3781270
CM008499.1	5356897	5360673
CM008499.1	5360705	5361214
CM008499.1	5361501	5361944
CM008499.1	5362012	5363313
CM008500.1	3771934	3772144
CM008500.1	3772199	3772644
CM008500.1	3774212	3774370
CM008500.1	3773886	3774155
CM008500.1	3772669	3773832
CM008500.1	3774528	3775466
CM008500.1	3775556	3776005
CM008500.1	3776498	3781270
CM008500.1	3771934	3772144
CM008500.1	3772199	3772644
CM008500.1	3774212	3774370
CM008500.1	3773886	3774155
CM008500.1	3772669	3773832
CM008500.1	3774528	3775466
CM008500.1	3775556	3776005
CM008500.1	3776498	3781270
CM008500.1	3771934	3772144
CM008500.1	3772199	3772644
CM008500.1	3774212	3774370
CM008500.1	3773886	3774155
CM008500.1	3772669	3773832
CM008500.1	3774528	3775466
CM008500.1	3775556	3776005
CM008500.1	3776498	3781270
CM008507.1	646275	647879
CM008507.1	647961	648829
CM008506.1	1574273	1574544
CM008506.1	1573804	1574200
CM008500.1	3771934	3772144
CM008500.1	3772199	3772644
CM008500.1	3774212	3774370
CM008500.1	3773886	3774155
CM008500.1	3772669	3773832
CM008500.1	3774528	3775466
CM008500.1	3775556	3776005
CM008500.1	3776498	3781270
CM008499.1	5356897	5360673
CM008499.1	5360705	5361214
CM008499.1	5361501	5361944
CM008499.1	5362012	5363313
CM008499.1	5356897	5360673
CM008499.1	5360705	5361214
CM008499.1	5361501	5361944
CM008499.1	5362012	5363313
CM008506.1	2142319	2142567
CM008506.1	2141996	2142261
CM008506.1	2145347	2145569
CM008506.1	2145149	2145221
CM008506.1	2144796	2145016
CM008506.1	2143253	2144664
CM008506.1	2145858	2146056
CM008506.1	2146266	2146960
CM008506.1	2150249	2150276
CM008506.1	2149957	2150196
CM008506.1	2149673	2149905
CM008506.1	2150817	2151650
CM008506.1	2152180	2152305
CM008506.1	2152578	2153921
CM008506.1	2154244	2157024
CM008506.1	2142319	2142567
CM008506.1	2141996	2142261
CM008506.1	2145347	2145569
CM008506.1	2145149	2145221
CM008506.1	2144796	2145016
CM008506.1	2143253	2144664
CM008506.1	2145858	2146056
CM008506.1	2146266	2146960
CM008506.1	2150249	2150276
CM008506.1	2149957	2150196
CM008506.1	2149673	2149905
CM008506.1	2150817	2151650
CM008506.1	2152180	2152305
CM008506.1	2152578	2153921
CM008506.1	2154244	2157024
CM008499.1	5356897	5360673
CM008499.1	5360705	5361214
CM008499.1	5361501	5361944
CM008499.1	5362012	5363313
CM008502.1	3296103	3298004
CM008502.1	3299483	3301378
CM008502.1	3302231	3302881
CM008502.1	3303649	3305304
CM008502.1	3306538	3307458
CM008502.1	3308140	3309204
CM008502.1	3309589	3309667
CM008502.1	3309728	3310068
CM008502.1	3310665	3311867
CM008502.1	3312430	3313638
CM008502.1	3315926	3316110
CM008502.1	3314569	3315878
CM008502.1	3313902	3314509
CM008502.1	3318502	3318670
CM008502.1	3318426	3318451
CM008502.1	3317300	3318374
CM008502.1	3317030	3317247
CM008502.1	3322374	3323792
CM008502.1	3324660	3324717
CM008502.1	3324775	3326117
CM008502.1	3326704	3327411
CM008502.1	3326438	3326647
CM008502.1	3327831	3332732
CM008502.1	3333036	3333675
CM008502.1	3333724	3334517
CM008502.1	3335073	3336740
CM008502.1	3341056	3343257
CM008502.1	3343563	3344129
CM008502.1	3345902	3348829
CM008502.1	3353753	3354743
CM008502.1	3354795	3354919
CM008502.1	3353753	3354002
CM008502.1	3354063	3354743
CM008502.1	3354795	3354919
CM008502.1	3358569	3358602
CM008502.1	3358029	3358510
CM008502.1	3357769	3357945
CM008502.1	3357258	3357491
CM008502.1	3358894	3359103
CM008502.1	3359167	3359808
CM008502.1	3296103	3298004
CM008502.1	3299483	3301378
CM008502.1	3302231	3302881
CM008502.1	3303649	3305304
CM008502.1	3306538	3307458
CM008502.1	3308140	3309204
CM008502.1	3309589	3309667
CM008502.1	3309728	3310068
CM008502.1	3310665	3311867
CM008502.1	3312430	3313638
CM008502.1	3315926	3316110
CM008502.1	3314569	3315878
CM008502.1	3313902	3314509
CM008502.1	3318502	3318670
CM008502.1	3318426	3318451
CM008502.1	3317300	3318374
CM008502.1	3317030	3317247
CM008502.1	3322374	3323792
CM008502.1	3324660	3324717
CM008502.1	3324775	3326117
CM008502.1	3326704	3327411
CM008502.1	3326438	3326647
CM008502.1	3327831	3332732
CM008502.1	3333036	3333675
CM008502.1	3333724	3334517
CM008502.1	3335073	3336740
CM008502.1	3341056	3343257
CM008502.1	3343563	3344129
CM008502.1	3345902	3348829
CM008502.1	3353753	3354743
CM008502.1	3354795	3354919
CM008502.1	3353753	3354002
CM008502.1	3354063	3354743
CM008502.1	3354795	3354919
CM008502.1	3358569	3358602
CM008502.1	3358029	3358510
CM008502.1	3357769	3357945
CM008502.1	3357258	3357491
CM008502.1	3358894	3359103
CM008502.1	3359167	3359808
CM008499.1	5356897	5360673
CM008499.1	5360705	5361214
CM008499.1	5361501	5361944
CM008499.1	5362012	5363313
CM008500.1	3771934	3772144
CM008500.1	3772199	3772644
CM008500.1	3774212	3774370
CM008500.1	3773886	3774155
CM008500.1	3772669	3773832
CM008500.1	3774528	3775466
CM008500.1	3775556	3776005
CM008500.1	3776498	3781270
CM008506.1	2150249	2150276
CM008506.1	2149957	2150196
CM008506.1	2149673	2149905
CM008506.1	2150817	2151650
CM008506.1	2152180	2152305
CM008506.1	2152578	2153921
CM008506.1	2154244	2157024
CM008506.1	2157446	2158867
CM008506.1	2159263	2160057
CM008500.1	3771934	3772144
CM008500.1	3772199	3772644
CM008500.1	3774212	3774370
CM008500.1	3773886	3774155
CM008500.1	3772669	3773832
CM008500.1	3774528	3775466
CM008500.1	3775556	3776005
CM008500.1	3776498	3781270
CM008499.1	5744896	5745708
CM008499.1	5748141	5748316
CM008499.1	5748366	5748897
CM008499.1	5749076	5750941
CM008499.1	5752577	5752887
CM008499.1	5752939	5753542
CM008499.1	5754539	5755375
CM008499.1	5755734	5756744
CM008499.1	5356897	5360673
CM008499.1	5360705	5361214
CM008499.1	5361501	5361944
CM008499.1	5362012	5363313
CM008499.1	5744896	5745708
CM008499.1	5748141	5748316
CM008499.1	5748366	5748897
CM008499.1	5749076	5750941
CM008499.1	5752577	5752887
CM008499.1	5752939	5753542
CM008499.1	5754539	5755375
CM008499.1	5755734	5756744
CM008499.1	5744896	5745708
CM008499.1	5748141	5748316
CM008499.1	5748366	5748897
CM008499.1	5749076	5750941
CM008499.1	5752577	5752887
CM008499.1	5752939	5753542
CM008499.1	5754539	5755375
CM008499.1	5755734	5756744
CM008508.1	243599	244421
CM008508.1	244473	245482
CM008508.1	246534	247445
CM008500.1	3771934	3772144
CM008500.1	3772199	3772644
CM008500.1	3774212	3774370
CM008500.1	3773886	3774155
CM008500.1	3772669	3773832
CM008500.1	3774528	3775466
CM008500.1	3775556	3776005
CM008500.1	3776498	3781270
CM008500.1	3771934	3772144
CM008500.1	3772199	3772644
CM008500.1	3774212	3774370
CM008500.1	3773886	3774155
CM008500.1	3772669	3773832
CM008500.1	3774528	3775466
CM008500.1	3775556	3776005
CM008500.1	3776498	3781270
CM008500.1	3771934	3772144
CM008500.1	3772199	3772644
CM008500.1	3774212	3774370
CM008500.1	3773886	3774155
CM008500.1	3772669	3773832
CM008500.1	3774528	3775466
CM008500.1	3775556	3776005
CM008500.1	3776498	3781270
CM008500.1	3771934	3772144
CM008500.1	3772199	3772644
CM008500.1	3774212	3774370
CM008500.1	3773886	3774155
CM008500.1	3772669	3773832
CM008500.1	3774528	3775466
CM008500.1	3775556	3776005
CM008500.1	3776498	3781270
CM008500.1	868422	869870
CM008500.1	870216	870325
CM008502.1	3296103	3298004
CM008502.1	3299483	3301378
CM008502.1	3302231	3302881
CM008502.1	3303649	3305304
CM008502.1	3306538	3307458
CM008502.1	3308140	3309204
CM008502.1	3309589	3309667
CM008502.1	3309728	3310068
CM008502.1	3310665	3311867
CM008502.1	3312430	3313638
CM008502.1	3315926	3316110
CM008502.1	3314569	3315878
CM008502.1	3313902	3314509
CM008502.1	3318502	3318670
CM008502.1	3318426	3318451
CM008502.1	3317300	3318374
CM008502.1	3317030	3317247
CM008502.1	3322374	3323792
CM008502.1	3324660	3324717
CM008502.1	3324775	3326117
CM008502.1	3326704	3327411
CM008502.1	3326438	3326647
CM008502.1	3327831	3332732
CM008502.1	3333036	3333675
CM008502.1	3333724	3334517
CM008502.1	3335073	3336740
CM008502.1	3341056	3343257
CM008502.1	3343563	3344129
CM008502.1	3345902	3348829
CM008502.1	3353753	3354743
CM008502.1	3354795	3354919
CM008502.1	3353753	3354002
CM008502.1	3354063	3354743
CM008502.1	3354795	3354919
CM008502.1	3358569	3358602
CM008502.1	3358029	3358510
CM008502.1	3357769	3357945
CM008502.1	3357258	3357491
CM008502.1	3358894	3359103
CM008502.1	3359167	3359808
CM008502.1	3296103	3298004
CM008502.1	3299483	3301378
CM008502.1	3302231	3302881
CM008502.1	3303649	3305304
CM008502.1	3306538	3307458
CM008502.1	3308140	3309204
CM008502.1	3309589	3309667
CM008502.1	3309728	3310068
CM008502.1	3310665	3311867
CM008502.1	3312430	3313638
CM008502.1	3315926	3316110
CM008502.1	3314569	3315878
CM008502.1	3313902	3314509
CM008502.1	3318502	3318670
CM008502.1	3318426	3318451
CM008502.1	3317300	3318374
CM008502.1	3317030	3317247
CM008502.1	3322374	3323792
CM008502.1	3324660	3324717
CM008502.1	3324775	3326117
CM008502.1	3326704	3327411
CM008502.1	3326438	3326647
CM008502.1	3327831	3332732
CM008502.1	3333036	3333675
CM008502.1	3333724	3334517
CM008502.1	3335073	3336740
CM008502.1	3341056	3343257
CM008502.1	3343563	3344129
CM008502.1	3345902	3348829
CM008502.1	3353753	3354743
CM008502.1	3354795	3354919
CM008502.1	3353753	3354002
CM008502.1	3354063	3354743
CM008502.1	3354795	3354919
CM008502.1	3358569	3358602
CM008502.1	3358029	3358510
CM008502.1	3357769	3357945
CM008502.1	3357258	3357491
CM008502.1	3358894	3359103
CM008502.1	3359167	3359808
CM008499.1	3568551	3568607
CM008499.1	3568658	3569425
CM008499.1	3569477	3569794
CM008499.1	3571361	3571726
CM008499.1	3570381	3571304
CM008499.1	3572111	3572425
CM008499.1	3573619	3573688
CM008499.1	3573244	3573555
CM008499.1	3573087	3573187
CM008499.1	3572966	3573031
CM008499.1	3572536	3572901
CM008499.1	3568551	3568607
CM008499.1	3568658	3569425
CM008499.1	3569477	3569794
CM008499.1	3571361	3571726
CM008499.1	3570381	3571304
CM008499.1	3572111	3572425
CM008499.1	3573619	3573688
CM008499.1	3573244	3573555
CM008499.1	3573087	3573187
CM008499.1	3572966	3573031
CM008499.1	3572536	3572901
CM008499.1	3568551	3568607
CM008499.1	3568658	3569425
CM008499.1	3569477	3569794
CM008499.1	3571361	3571726
CM008499.1	3570381	3571304
CM008499.1	3572111	3572425
CM008499.1	3573619	3573688
CM008499.1	3573244	3573555
CM008499.1	3573087	3573187
CM008499.1	3572966	3573031
CM008499.1	3572536	3572901
CM008500.1	3758780	3760359
CM008500.1	3758432	3758675
CM008499.1	3568551	3568607
CM008499.1	3568658	3569425
CM008499.1	3569477	3569794
CM008499.1	3571361	3571726
CM008499.1	3570381	3571304
CM008499.1	3572111	3572425
CM008499.1	3573619	3573688
CM008499.1	3573244	3573555
CM008499.1	3573087	3573187
CM008499.1	3572966	3573031
CM008499.1	3572536	3572901
CM008500.1	3771934	3772144
CM008500.1	3772199	3772644
CM008500.1	3774212	3774370
CM008500.1	3773886	3774155
CM008500.1	3772669	3773832
CM008500.1	3774528	3775466
CM008500.1	3775556	3776005
CM008500.1	3776498	3781270
CM008500.1	3771934	3772144
CM008500.1	3772199	3772644
CM008500.1	3774212	3774370
CM008500.1	3773886	3774155
CM008500.1	3772669	3773832
CM008500.1	3774528	3775466
CM008500.1	3775556	3776005
CM008500.1	3776498	3781270
CM008500.1	3771934	3772144
CM008500.1	3772199	3772644
CM008500.1	3774212	3774370
CM008500.1	3773886	3774155
CM008500.1	3772669	3773832
CM008500.1	3774528	3775466
CM008500.1	3775556	3776005
CM008500.1	3776498	3781270
CM008500.1	3771934	3772144
CM008500.1	3772199	3772644
CM008500.1	3774212	3774370
CM008500.1	3773886	3774155
CM008500.1	3772669	3773832
CM008500.1	3774528	3775466
CM008500.1	3775556	3776005
CM008500.1	3776498	3781270
CM008500.1	3771934	3772144
CM008500.1	3772199	3772644
CM008500.1	3774212	3774370
CM008500.1	3773886	3774155
CM008500.1	3772669	3773832
CM008500.1	3774528	3775466
CM008500.1	3775556	3776005
CM008500.1	3776498	3781270
CM008500.1	3771934	3772144
CM008500.1	3772199	3772644
CM008500.1	3774212	3774370
CM008500.1	3773886	3774155
CM008500.1	3772669	3773832
CM008500.1	3774528	3775466
CM008500.1	3775556	3776005
CM008500.1	3776498	3781270
CM008500.1	3758780	3760359
CM008500.1	3758432	3758675
CM008500.1	2414605	2414896
CM008500.1	2414248	2414552
CM008500.1	2416214	2416270
CM008500.1	2416376	2417488
CM008500.1	2417761	2419239
CM008500.1	2420660	2422751
CM008500.1	2414605	2414896
CM008500.1	2414248	2414552
CM008500.1	2416214	2416270
CM008500.1	2416376	2417488
CM008500.1	2417761	2419239
CM008500.1	2420660	2422751
CM008500.1	3771934	3772144
CM008500.1	3772199	3772644
CM008500.1	3774212	3774370
CM008500.1	3773886	3774155
CM008500.1	3772669	3773832
CM008500.1	3774528	3775466
CM008500.1	3775556	3776005
CM008500.1	3776498	3781270
CM008500.1	3771934	3772144
CM008500.1	3772199	3772644
CM008500.1	3774212	3774370
CM008500.1	3773886	3774155
CM008500.1	3772669	3773832
CM008500.1	3774528	3775466
CM008500.1	3775556	3776005
CM008500.1	3776498	3781270
CM008505.1	608930	610075
CM008505.1	610127	610268
CM008505.1	610326	610715
CM008505.1	610767	612076
CM008505.1	616407	617561
CM008505.1	618978	619154
CM008505.1	619739	619901
CM008505.1	619963	622346
CM008505.1	623386	624141
CM008505.1	628264	628329
CM008505.1	627804	628201
CM008505.1	627566	627743
CM008505.1	627159	627507
CM008505.1	626428	626655
CM008505.1	625843	626323
CM008505.1	625463	625766
CM008505.1	624547	625410
CM008505.1	630542	631035
CM008502.1	163521	163558
CM008502.1	163620	163632
CM008502.1	163686	164249
CM008505.1	608930	610075
CM008505.1	610127	610268
CM008505.1	610326	610715
CM008505.1	610767	612076
CM008505.1	616407	617561
CM008505.1	618978	619154
CM008505.1	619739	619901
CM008505.1	619963	622346
CM008505.1	623386	624141
CM008505.1	628264	628329
CM008505.1	627804	628201
CM008505.1	627566	627743
CM008505.1	627159	627507
CM008505.1	626428	626655
CM008505.1	625843	626323
CM008505.1	625463	625766
CM008505.1	624547	625410
CM008505.1	630542	631035
CM008500.1	3771934	3772144
CM008500.1	3772199	3772644
CM008500.1	3774212	3774370
CM008500.1	3773886	3774155
CM008500.1	3772669	3773832
CM008500.1	3774528	3775466
CM008500.1	3775556	3776005
CM008500.1	3776498	3781270
CM008500.1	3771934	3772144
CM008500.1	3772199	3772644
CM008500.1	3774212	3774370
CM008500.1	3773886	3774155
CM008500.1	3772669	3773832
CM008500.1	3774528	3775466
CM008500.1	3775556	3776005
CM008500.1	3776498	3781270
CM008500.1	3771934	3772144
CM008500.1	3772199	3772644
CM008500.1	3774212	3774370
CM008500.1	3773886	3774155
CM008500.1	3772669	3773832
CM008500.1	3774528	3775466
CM008500.1	3775556	3776005
CM008500.1	3776498	3781270
CM008500.1	3771934	3772144
CM008500.1	3772199	3772644
CM008500.1	3774212	3774370
CM008500.1	3773886	3774155
CM008500.1	3772669	3773832
CM008500.1	3774528	3775466
CM008500.1	3775556	3776005
CM008500.1	3776498	3781270
CM008500.1	3771934	3772144
CM008500.1	3772199	3772644
CM008500.1	3774212	3774370
CM008500.1	3773886	3774155
CM008500.1	3772669	3773832
CM008500.1	3774528	3775466
CM008500.1	3775556	3776005
CM008500.1	3776498	3781270
CM008500.1	3771934	3772144
CM008500.1	3772199	3772644
CM008500.1	3774212	3774370
CM008500.1	3773886	3774155
CM008500.1	3772669	3773832
CM008500.1	3774528	3775466
CM008500.1	3775556	3776005
CM008500.1	3776498	3781270
CM008500.1	3771934	3772144
CM008500.1	3772199	3772644
CM008500.1	3774212	3774370
CM008500.1	3773886	3774155
CM008500.1	3772669	3773832
CM008500.1	3774528	3775466
CM008500.1	3775556	3776005
CM008500.1	3776498	3781270
CM008500.1	3771934	3772144
CM008500.1	3772199	3772644
CM008500.1	3774212	3774370
CM008500.1	3773886	3774155
CM008500.1	3772669	3773832
CM008500.1	3774528	3775466
CM008500.1	3775556	3776005
CM008500.1	3776498	3781270
CM008500.1	3771934	3772144
CM008500.1	3772199	3772644
CM008500.1	3774212	3774370
CM008500.1	3773886	3774155
CM008500.1	3772669	3773832
CM008500.1	3774528	3775466
CM008500.1	3775556	3776005
CM008500.1	3776498	3781270
CM008499.1	5795055	5796767
CM008500.1	3771934	3772144
CM008500.1	3772199	3772644
CM008500.1	3774212	3774370
CM008500.1	3773886	3774155
CM008500.1	3772669	3773832
CM008500.1	3774528	3775466
CM008500.1	3775556	3776005
CM008500.1	3776498	3781270
CM008500.1	3771934	3772144
CM008500.1	3772199	3772644
CM008500.1	3774212	3774370
CM008500.1	3773886	3774155
CM008500.1	3772669	3773832
CM008500.1	3774528	3775466
CM008500.1	3775556	3776005
CM008500.1	3776498	3781270
CM008500.1	3771934	3772144
CM008500.1	3772199	3772644
CM008500.1	3774212	3774370
CM008500.1	3773886	3774155
CM008500.1	3772669	3773832
CM008500.1	3774528	3775466
CM008500.1	3775556	3776005
CM008500.1	3776498	3781270
CM008500.1	3771934	3772144
CM008500.1	3772199	3772644
CM008500.1	3774212	3774370
CM008500.1	3773886	3774155
CM008500.1	3772669	3773832
CM008500.1	3774528	3775466
CM008500.1	3775556	3776005
CM008500.1	3776498	3781270
CM008500.1	3771934	3772144
CM008500.1	3772199	3772644
CM008500.1	3774212	3774370
CM008500.1	3773886	3774155
CM008500.1	3772669	3773832
CM008500.1	3774528	3775466
CM008500.1	3775556	3776005
CM008500.1	3776498	3781270
CM008500.1	3771934	3772144
CM008500.1	3772199	3772644
CM008500.1	3774212	3774370
CM008500.1	3773886	3774155
CM008500.1	3772669	3773832
CM008500.1	3774528	3775466
CM008500.1	3775556	3776005
CM008500.1	3776498	3781270
CM008500.1	3771934	3772144
CM008500.1	3772199	3772644
CM008500.1	3774212	3774370
CM008500.1	3773886	3774155
CM008500.1	3772669	3773832
CM008500.1	3774528	3775466
CM008500.1	3775556	3776005
CM008500.1	3776498	3781270
CM008506.1	2152578	2153921
CM008506.1	2154244	2157024
CM008506.1	2157446	2158867
CM008506.1	2159263	2160057
CM008506.1	2150249	2150276
CM008506.1	2149957	2150196
CM008506.1	2149673	2149905
CM008506.1	2150817	2151650
CM008506.1	2152180	2152305
CM008506.1	2152578	2153921
CM008506.1	2154244	2157024
CM008506.1	2157446	2158867
CM008506.1	2159263	2160057
CM008506.1	2152578	2153921
CM008506.1	2154244	2157024
CM008506.1	2157446	2158867
CM008506.1	2159263	2160057
CM008499.1	5795055	5796767
CM008506.1	2150249	2150276
CM008506.1	2149957	2150196
CM008506.1	2149673	2149905
CM008506.1	2150817	2151650
CM008506.1	2152180	2152305
CM008506.1	2152578	2153921
CM008506.1	2154244	2157024
CM008506.1	2157446	2158867
CM008506.1	2159263	2160057
CM008506.1	2152578	2153921
CM008506.1	2154244	2157024
CM008506.1	2157446	2158867
CM008506.1	2159263	2160057
CM008506.1	2150249	2150276
CM008506.1	2149957	2150196
CM008506.1	2149673	2149905
CM008506.1	2150817	2151650
CM008506.1	2152180	2152305
CM008506.1	2152578	2153921
CM008506.1	2154244	2157024
CM008506.1	2157446	2158867
CM008506.1	2159263	2160057
CM008506.1	2152578	2153921
CM008506.1	2154244	2157024
CM008506.1	2157446	2158867
CM008506.1	2159263	2160057
CM008506.1	2150249	2150276
CM008506.1	2149957	2150196
CM008506.1	2149673	2149905
CM008506.1	2150817	2151650
CM008506.1	2152180	2152305
CM008506.1	2152578	2153921
CM008506.1	2154244	2157024
CM008506.1	2157446	2158867
CM008506.1	2159263	2160057
CM008506.1	2152578	2153921
CM008506.1	2154244	2157024
CM008506.1	2157446	2158867
CM008506.1	2159263	2160057
CM008506.1	2150249	2150276
CM008506.1	2149957	2150196
CM008506.1	2149673	2149905
CM008506.1	2150817	2151650
CM008506.1	2152180	2152305
CM008506.1	2152578	2153921
CM008506.1	2154244	2157024
CM008506.1	2157446	2158867
CM008506.1	2159263	2160057
CM008507.1	1380218	1380360
CM008507.1	1379836	1380161
CM008507.1	1382042	1382082
CM008507.1	1381089	1381977
CM008507.1	1384116	1384912
CM008507.1	1384971	1385544
CM008507.1	1385594	1386663
CM008507.1	1386716	1387697
CM008506.1	367075	367370
CM008506.1	367419	368549
CM008506.1	369547	369848
CM008506.1	368874	369492
CM008506.1	371560	371701
CM008506.1	371324	371512
CM008506.1	370826	371255
CM008506.1	370486	370777
CM008506.1	371809	371937
CM008506.1	372000	372755
CM008506.1	374771	374805
CM008506.1	374612	374692
CM008506.1	374376	374527
CM008506.1	374243	374319
CM008506.1	375413	379144
CM008506.1	379195	380238
CM008506.1	375413	378908
CM008506.1	378975	379144
CM008506.1	379195	380238
CM008506.1	380897	382378
CM008506.1	382796	384591
CM008506.1	375413	379144
CM008506.1	379195	380238
CM008506.1	375413	378908
CM008506.1	378975	379144
CM008506.1	379195	380238
CM008506.1	380897	382378
CM008506.1	382796	384591
CM008499.1	5795055	5796767
CM008506.1	375413	379144
CM008506.1	379195	380238
CM008506.1	375413	378908
CM008506.1	378975	379144
CM008506.1	379195	380238
CM008506.1	380897	382378
CM008506.1	382796	384591
CM008502.1	3296103	3298004
CM008502.1	3299483	3301378
CM008502.1	3302231	3302881
CM008502.1	3303649	3305304
CM008502.1	3306538	3307458
CM008502.1	3308140	3309204
CM008502.1	3309589	3309667
CM008502.1	3309728	3310068
CM008502.1	3310665	3311867
CM008502.1	3312430	3313638
CM008502.1	3315926	3316110
CM008502.1	3314569	3315878
CM008502.1	3313902	3314509
CM008502.1	3318502	3318670
CM008502.1	3318426	3318451
CM008502.1	3317300	3318374
CM008502.1	3317030	3317247
CM008502.1	3322374	3323792
CM008502.1	3324660	3324717
CM008502.1	3324775	3326117
CM008502.1	3326704	3327411
CM008502.1	3326438	3326647
CM008502.1	3327831	3332732
CM008502.1	3333036	3333675
CM008502.1	3333724	3334517
CM008502.1	3335073	3336740
CM008502.1	3341056	3343257
CM008502.1	3343563	3344129
CM008502.1	3345902	3348829
CM008502.1	3353753	3354743
CM008502.1	3354795	3354919
CM008502.1	3353753	3354002
CM008502.1	3354063	3354743
CM008502.1	3354795	3354919
CM008502.1	3358569	3358602
CM008502.1	3358029	3358510
CM008502.1	3357769	3357945
CM008502.1	3357258	3357491
CM008502.1	3358894	3359103
CM008502.1	3359167	3359808
CM008502.1	3296103	3298004
CM008502.1	3299483	3301378
CM008502.1	3302231	3302881
CM008502.1	3303649	3305304
CM008502.1	3306538	3307458
CM008502.1	3308140	3309204
CM008502.1	3309589	3309667
CM008502.1	3309728	3310068
CM008502.1	3310665	3311867
CM008502.1	3312430	3313638
CM008502.1	3315926	3316110
CM008502.1	3314569	3315878
CM008502.1	3313902	3314509
CM008502.1	3318502	3318670
CM008502.1	3318426	3318451
CM008502.1	3317300	3318374
CM008502.1	3317030	3317247
CM008502.1	3322374	3323792
CM008502.1	3324660	3324717
CM008502.1	3324775	3326117
CM008502.1	3326704	3327411
CM008502.1	3326438	3326647
CM008502.1	3327831	3332732
CM008502.1	3333036	3333675
CM008502.1	3333724	3334517
CM008502.1	3335073	3336740
CM008502.1	3341056	3343257
CM008502.1	3343563	3344129
CM008502.1	3345902	3348829
CM008502.1	3353753	3354743
CM008502.1	3354795	3354919
CM008502.1	3353753	3354002
CM008502.1	3354063	3354743
CM008502.1	3354795	3354919
CM008502.1	3358569	3358602
CM008502.1	3358029	3358510
CM008502.1	3357769	3357945
CM008502.1	3357258	3357491
CM008502.1	3358894	3359103
CM008502.1	3359167	3359808
CM008506.1	2152578	2153921
CM008506.1	2154244	2157024
CM008506.1	2157446	2158867
CM008506.1	2159263	2160057
CM008506.1	2150249	2150276
CM008506.1	2149957	2150196
CM008506.1	2149673	2149905
CM008506.1	2150817	2151650
CM008506.1	2152180	2152305
CM008506.1	2152578	2153921
CM008506.1	2154244	2157024
CM008506.1	2157446	2158867
CM008506.1	2159263	2160057
CM008506.1	2152578	2153921
CM008506.1	2154244	2157024
CM008506.1	2157446	2158867
CM008506.1	2159263	2160057
CM008506.1	2150249	2150276
CM008506.1	2149957	2150196
CM008506.1	2149673	2149905
CM008506.1	2150817	2151650
CM008506.1	2152180	2152305
CM008506.1	2152578	2153921
CM008506.1	2154244	2157024
CM008506.1	2157446	2158867
CM008506.1	2159263	2160057
CM008504.1	1767582	1767920
CM008504.1	1770188	1770322
CM008504.1	1770064	1770134
CM008504.1	1768474	1769993
CM008504.1	1768295	1768413
CM008504.1	1771501	1772191
CM008504.1	1770974	1771422
CM008504.1	1770882	1770923
CM008502.1	3296103	3298004
CM008502.1	3299483	3301378
CM008502.1	3302231	3302881
CM008502.1	3303649	3305304
CM008502.1	3306538	3307458
CM008502.1	3308140	3309204
CM008502.1	3309589	3309667
CM008502.1	3309728	3310068
CM008502.1	3310665	3311867
CM008502.1	3312430	3313638
CM008502.1	3315926	3316110
CM008502.1	3314569	3315878
CM008502.1	3313902	3314509
CM008502.1	3318502	3318670
CM008502.1	3318426	3318451
CM008502.1	3317300	3318374
CM008502.1	3317030	3317247
CM008502.1	3322374	3323792
CM008502.1	3324660	3324717
CM008502.1	3324775	3326117
CM008502.1	3326704	3327411
CM008502.1	3326438	3326647
CM008502.1	3327831	3332732
CM008502.1	3333036	3333675
CM008502.1	3333724	3334517
CM008502.1	3335073	3336740
CM008502.1	3341056	3343257
CM008502.1	3343563	3344129
CM008502.1	3345902	3348829
CM008502.1	3353753	3354743
CM008502.1	3354795	3354919
CM008502.1	3353753	3354002
CM008502.1	3354063	3354743
CM008502.1	3354795	3354919
CM008502.1	3358569	3358602
CM008502.1	3358029	3358510
CM008502.1	3357769	3357945
CM008502.1	3357258	3357491
CM008502.1	3358894	3359103
CM008502.1	3359167	3359808
CM008502.1	3296103	3298004
CM008502.1	3299483	3301378
CM008502.1	3302231	3302881
CM008502.1	3303649	3305304
CM008502.1	3306538	3307458
CM008502.1	3308140	3309204
CM008502.1	3309589	3309667
CM008502.1	3309728	3310068
CM008502.1	3310665	3311867
CM008502.1	3312430	3313638
CM008502.1	3315926	3316110
CM008502.1	3314569	3315878
CM008502.1	3313902	3314509
CM008502.1	3318502	3318670
CM008502.1	3318426	3318451
CM008502.1	3317300	3318374
CM008502.1	3317030	3317247
CM008502.1	3322374	3323792
CM008502.1	3324660	3324717
CM008502.1	3324775	3326117
CM008502.1	3326704	3327411
CM008502.1	3326438	3326647
CM008502.1	3327831	3332732
CM008502.1	3333036	3333675
CM008502.1	3333724	3334517
CM008502.1	3335073	3336740
CM008502.1	3341056	3343257
CM008502.1	3343563	3344129
CM008502.1	3345902	3348829
CM008502.1	3353753	3354743
CM008502.1	3354795	3354919
CM008502.1	3353753	3354002
CM008502.1	3354063	3354743
CM008502.1	3354795	3354919
CM008502.1	3358569	3358602
CM008502.1	3358029	3358510
CM008502.1	3357769	3357945
CM008502.1	3357258	3357491
CM008502.1	3358894	3359103
CM008502.1	3359167	3359808
CM008507.1	104659	105243
CM008507.1	103608	104607
CM008507.1	103507	103545
CM008507.1	103155	103454
CM008507.1	102927	103105
CM008507.1	100380	102869
CM008507.1	100277	100326
CM008507.1	100078	100225
CM008507.1	99167	100025
CM008507.1	98986	99115
CM008507.1	98253	98928
CM008507.1	1380218	1380360
CM008507.1	1379836	1380161
CM008507.1	1382042	1382082
CM008507.1	1381089	1381977
CM008507.1	1384116	1384912
CM008507.1	1384971	1385544
CM008507.1	1385594	1386663
CM008507.1	1386716	1387697
CM008502.1	3296103	3298004
CM008502.1	3299483	3301378
CM008502.1	3302231	3302881
CM008502.1	3303649	3305304
CM008502.1	3306538	3307458
CM008502.1	3308140	3309204
CM008502.1	3309589	3309667
CM008502.1	3309728	3310068
CM008502.1	3310665	3311867
CM008502.1	3312430	3313638
CM008502.1	3315926	3316110
CM008502.1	3314569	3315878
CM008502.1	3313902	3314509
CM008502.1	3318502	3318670
CM008502.1	3318426	3318451
CM008502.1	3317300	3318374
CM008502.1	3317030	3317247
CM008502.1	3322374	3323792
CM008502.1	3324660	3324717
CM008502.1	3324775	3326117
CM008502.1	3326704	3327411
CM008502.1	3326438	3326647
CM008502.1	3327831	3332732
CM008502.1	3333036	3333675
CM008502.1	3333724	3334517
CM008502.1	3335073	3336740
CM008502.1	3341056	3343257
CM008502.1	3343563	3344129
CM008502.1	3345902	3348829
CM008502.1	3353753	3354743
CM008502.1	3354795	3354919
CM008502.1	3353753	3354002
CM008502.1	3354063	3354743
CM008502.1	3354795	3354919
CM008502.1	3358569	3358602
CM008502.1	3358029	3358510
CM008502.1	3357769	3357945
CM008502.1	3357258	3357491
CM008502.1	3358894	3359103
CM008502.1	3359167	3359808
CM008502.1	3296103	3298004
CM008502.1	3299483	3301378
CM008502.1	3302231	3302881
CM008502.1	3303649	3305304
CM008502.1	3306538	3307458
CM008502.1	3308140	3309204
CM008502.1	3309589	3309667
CM008502.1	3309728	3310068
CM008502.1	3310665	3311867
CM008502.1	3312430	3313638
CM008502.1	3315926	3316110
CM008502.1	3314569	3315878
CM008502.1	3313902	3314509
CM008502.1	3318502	3318670
CM008502.1	3318426	3318451
CM008502.1	3317300	3318374
CM008502.1	3317030	3317247
CM008502.1	3322374	3323792
CM008502.1	3324660	3324717
CM008502.1	3324775	3326117
CM008502.1	3326704	3327411
CM008502.1	3326438	3326647
CM008502.1	3327831	3332732
CM008502.1	3333036	3333675
CM008502.1	3333724	3334517
CM008502.1	3335073	3336740
CM008502.1	3341056	3343257
CM008502.1	3343563	3344129
CM008502.1	3345902	3348829
CM008502.1	3353753	3354743
CM008502.1	3354795	3354919
CM008502.1	3353753	3354002
CM008502.1	3354063	3354743
CM008502.1	3354795	3354919
CM008502.1	3358569	3358602
CM008502.1	3358029	3358510
CM008502.1	3357769	3357945
CM008502.1	3357258	3357491
CM008502.1	3358894	3359103
CM008502.1	3359167	3359808
CM008502.1	3296103	3298004
CM008502.1	3299483	3301378
CM008502.1	3302231	3302881
CM008502.1	3303649	3305304
CM008502.1	3306538	3307458
CM008502.1	3308140	3309204
CM008502.1	3309589	3309667
CM008502.1	3309728	3310068
CM008502.1	3310665	3311867
CM008502.1	3312430	3313638
CM008502.1	3315926	3316110
CM008502.1	3314569	3315878
CM008502.1	3313902	3314509
CM008502.1	3318502	3318670
CM008502.1	3318426	3318451
CM008502.1	3317300	3318374
CM008502.1	3317030	3317247
CM008502.1	3322374	3323792
CM008502.1	3324660	3324717
CM008502.1	3324775	3326117
CM008502.1	3326704	3327411
CM008502.1	3326438	3326647
CM008502.1	3327831	3332732
CM008502.1	3333036	3333675
CM008502.1	3333724	3334517
CM008502.1	3335073	3336740
CM008502.1	3341056	3343257
CM008502.1	3343563	3344129
CM008502.1	3345902	3348829
CM008502.1	3353753	3354743
CM008502.1	3354795	3354919
CM008502.1	3353753	3354002
CM008502.1	3354063	3354743
CM008502.1	3354795	3354919
CM008502.1	3358569	3358602
CM008502.1	3358029	3358510
CM008502.1	3357769	3357945
CM008502.1	3357258	3357491
CM008502.1	3358894	3359103
CM008502.1	3359167	3359808
CM008502.1	3296103	3298004
CM008502.1	3299483	3301378
CM008502.1	3302231	3302881
CM008502.1	3303649	3305304
CM008502.1	3306538	3307458
CM008502.1	3308140	3309204
CM008502.1	3309589	3309667
CM008502.1	3309728	3310068
CM008502.1	3310665	3311867
CM008502.1	3312430	3313638
CM008502.1	3315926	3316110
CM008502.1	3314569	3315878
CM008502.1	3313902	3314509
CM008502.1	3318502	3318670
CM008502.1	3318426	3318451
CM008502.1	3317300	3318374
CM008502.1	3317030	3317247
CM008502.1	3322374	3323792
CM008502.1	3324660	3324717
CM008502.1	3324775	3326117
CM008502.1	3326704	3327411
CM008502.1	3326438	3326647
CM008502.1	3327831	3332732
CM008502.1	3333036	3333675
CM008502.1	3333724	3334517
CM008502.1	3335073	3336740
CM008502.1	3341056	3343257
CM008502.1	3343563	3344129
CM008502.1	3345902	3348829
CM008502.1	3353753	3354743
CM008502.1	3354795	3354919
CM008502.1	3353753	3354002
CM008502.1	3354063	3354743
CM008502.1	3354795	3354919
CM008502.1	3358569	3358602
CM008502.1	3358029	3358510
CM008502.1	3357769	3357945
CM008502.1	3357258	3357491
CM008502.1	3358894	3359103
CM008502.1	3359167	3359808
CM008504.1	1767582	1767920
CM008504.1	1770188	1770322
CM008504.1	1770064	1770134
CM008504.1	1768474	1769993
CM008504.1	1768295	1768413
CM008504.1	1771501	1772191
CM008504.1	1770974	1771422
CM008504.1	1770882	1770923
CM008502.1	3296103	3298004
CM008502.1	3299483	3301378
CM008502.1	3302231	3302881
CM008502.1	3303649	3305304
CM008502.1	3306538	3307458
CM008502.1	3308140	3309204
CM008502.1	3309589	3309667
CM008502.1	3309728	3310068
CM008502.1	3310665	3311867
CM008502.1	3312430	3313638
CM008502.1	3315926	3316110
CM008502.1	3314569	3315878
CM008502.1	3313902	3314509
CM008502.1	3318502	3318670
CM008502.1	3318426	3318451
CM008502.1	3317300	3318374
CM008502.1	3317030	3317247
CM008502.1	3322374	3323792
CM008502.1	3324660	3324717
CM008502.1	3324775	3326117
CM008502.1	3326704	3327411
CM008502.1	3326438	3326647
CM008502.1	3327831	3332732
CM008502.1	3333036	3333675
CM008502.1	3333724	3334517
CM008502.1	3335073	3336740
CM008502.1	3341056	3343257
CM008502.1	3343563	3344129
CM008502.1	3345902	3348829
CM008502.1	3353753	3354743
CM008502.1	3354795	3354919
CM008502.1	3353753	3354002
CM008502.1	3354063	3354743
CM008502.1	3354795	3354919
CM008502.1	3358569	3358602
CM008502.1	3358029	3358510
CM008502.1	3357769	3357945
CM008502.1	3357258	3357491
CM008502.1	3358894	3359103
CM008502.1	3359167	3359808
CM008502.1	3296103	3298004
CM008502.1	3299483	3301378
CM008502.1	3302231	3302881
CM008502.1	3303649	3305304
CM008502.1	3306538	3307458
CM008502.1	3308140	3309204
CM008502.1	3309589	3309667
CM008502.1	3309728	3310068
CM008502.1	3310665	3311867
CM008502.1	3312430	3313638
CM008502.1	3315926	3316110
CM008502.1	3314569	3315878
CM008502.1	3313902	3314509
CM008502.1	3318502	3318670
CM008502.1	3318426	3318451
CM008502.1	3317300	3318374
CM008502.1	3317030	3317247
CM008502.1	3322374	3323792
CM008502.1	3324660	3324717
CM008502.1	3324775	3326117
CM008502.1	3326704	3327411
CM008502.1	3326438	3326647
CM008502.1	3327831	3332732
CM008502.1	3333036	3333675
CM008502.1	3333724	3334517
CM008502.1	3335073	3336740
CM008502.1	3341056	3343257
CM008502.1	3343563	3344129
CM008502.1	3345902	3348829
CM008502.1	3353753	3354743
CM008502.1	3354795	3354919
CM008502.1	3353753	3354002
CM008502.1	3354063	3354743
CM008502.1	3354795	3354919
CM008502.1	3358569	3358602
CM008502.1	3358029	3358510
CM008502.1	3357769	3357945
CM008502.1	3357258	3357491
CM008502.1	3358894	3359103
CM008502.1	3359167	3359808
CM008504.1	1767582	1767920
CM008504.1	1770188	1770322
CM008504.1	1770064	1770134
CM008504.1	1768474	1769993
CM008504.1	1768295	1768413
CM008504.1	1771501	1772191
CM008504.1	1770974	1771422
CM008504.1	1770882	1770923
CM008504.1	1767582	1767920
CM008504.1	1770188	1770322
CM008504.1	1770064	1770134
CM008504.1	1768474	1769993
CM008504.1	1768295	1768413
CM008504.1	1771501	1772191
CM008504.1	1770974	1771422
CM008504.1	1770882	1770923
CM008499.1	187435	191523
CM008499.1	193083	193168
CM008499.1	192898	193032
CM008499.1	192471	192606
CM008499.1	195003	195055
CM008499.1	194863	194949
CM008499.1	194426	194810
CM008499.1	195846	198524
CM008507.1	104659	105243
CM008507.1	103608	104607
CM008507.1	103507	103545
CM008507.1	103155	103454
CM008507.1	102927	103105
CM008507.1	100380	102869
CM008507.1	100277	100326
CM008507.1	100078	100225
CM008507.1	99167	100025
CM008507.1	98986	99115
CM008507.1	98253	98928
CM008499.1	187435	191523
CM008499.1	193083	193168
CM008499.1	192898	193032
CM008499.1	192471	192606
CM008499.1	195003	195055
CM008499.1	194863	194949
CM008499.1	194426	194810
CM008499.1	195846	198524
CM008504.1	1767582	1767920
CM008504.1	1770188	1770322
CM008504.1	1770064	1770134
CM008504.1	1768474	1769993
CM008504.1	1768295	1768413
CM008504.1	1771501	1772191
CM008504.1	1770974	1771422
CM008504.1	1770882	1770923
CM008506.1	2142319	2142567
CM008506.1	2141996	2142261
CM008506.1	2145347	2145569
CM008506.1	2145149	2145221
CM008506.1	2144796	2145016
CM008506.1	2143253	2144664
CM008506.1	2145858	2146056
CM008506.1	2146266	2146960
CM008506.1	2150249	2150276
CM008506.1	2149957	2150196
CM008506.1	2149673	2149905
CM008506.1	2150817	2151650
CM008506.1	2152180	2152305
CM008506.1	2152578	2153921
CM008506.1	2154244	2157024
CM008506.1	2142319	2142567
CM008506.1	2141996	2142261
CM008506.1	2145347	2145569
CM008506.1	2145149	2145221
CM008506.1	2144796	2145016
CM008506.1	2143253	2144664
CM008506.1	2145858	2146056
CM008506.1	2146266	2146960
CM008506.1	2150249	2150276
CM008506.1	2149957	2150196
CM008506.1	2149673	2149905
CM008506.1	2150817	2151650
CM008506.1	2152180	2152305
CM008506.1	2152578	2153921
CM008506.1	2154244	2157024
CM008502.1	3231911	3232411
CM008502.1	3232493	3232591
CM008502.1	3232864	3233160
CM008502.1	3233249	3233887
CM008502.1	3236810	3238801
CM008502.1	3240082	3240180
CM008502.1	3240237	3240303
CM008502.1	3240353	3242574
CM008502.1	3243582	3243662
CM008502.1	3242732	3243517
CM008502.1	3244409	3245524
CM008502.1	3247168	3247246
CM008502.1	3246053	3247114
CM008502.1	3245829	3246002
CM008502.1	3245708	3245775
CM008502.1	3249240	3249461
CM008502.1	3250000	3250992
CM008502.1	3252645	3252920
CM008502.1	3252373	3252591
CM008502.1	3251418	3252320
CM008502.1	3253214	3253501
CM008502.1	3253551	3254939
CM008502.1	3257060	3257208
CM008502.1	3257270	3259670
CM008502.1	3262116	3262865
CM008502.1	3266816	3271483
CM008502.1	3231911	3232411
CM008502.1	3232493	3232591
CM008502.1	3232864	3233160
CM008502.1	3233249	3233887
CM008502.1	3236810	3238801
CM008502.1	3240082	3240180
CM008502.1	3240237	3240303
CM008502.1	3240353	3242574
CM008502.1	3243582	3243662
CM008502.1	3242732	3243517
CM008502.1	3244409	3245524
CM008502.1	3247168	3247246
CM008502.1	3246053	3247114
CM008502.1	3245829	3246002
CM008502.1	3245708	3245775
CM008502.1	3249240	3249461
CM008502.1	3250000	3250992
CM008502.1	3252645	3252920
CM008502.1	3252373	3252591
CM008502.1	3251418	3252320
CM008502.1	3253214	3253501
CM008502.1	3253551	3254939
CM008502.1	3257060	3257208
CM008502.1	3257270	3259670
CM008502.1	3262116	3262865
CM008502.1	3266816	3271483
CM008502.1	3232864	3233160
CM008502.1	3233249	3233887
CM008502.1	3236810	3238801
CM008502.1	3240082	3240180
CM008502.1	3240237	3240303
CM008502.1	3240353	3242574
CM008502.1	3243582	3243662
CM008502.1	3242732	3243517
CM008502.1	3244409	3245524
CM008502.1	3247168	3247246
CM008502.1	3246053	3247114
CM008502.1	3245829	3246002
CM008502.1	3245708	3245775
CM008502.1	3249240	3249461
CM008502.1	3250000	3250992
CM008502.1	3252645	3252920
CM008502.1	3252373	3252591
CM008502.1	3251418	3252320
CM008502.1	3253214	3253501
CM008502.1	3253551	3254939
CM008502.1	3257060	3257208
CM008502.1	3257270	3259670
CM008502.1	3262116	3262865
CM008502.1	3266816	3271483
CM008502.1	3232864	3233160
CM008502.1	3233249	3233887
CM008502.1	3236810	3238801
CM008502.1	3240082	3240180
CM008502.1	3240237	3240303
CM008502.1	3240353	3242574
CM008502.1	3243582	3243662
CM008502.1	3242732	3243517
CM008502.1	3244409	3245524
CM008502.1	3247168	3247246
CM008502.1	3246053	3247114
CM008502.1	3245829	3246002
CM008502.1	3245708	3245775
CM008502.1	3249240	3249461
CM008502.1	3250000	3250992
CM008502.1	3232864	3233160
CM008502.1	3233249	3233887
CM008502.1	3236810	3238801
CM008502.1	3240082	3240180
CM008502.1	3240237	3240303
CM008502.1	3240353	3242574
CM008502.1	3243582	3243662
CM008502.1	3242732	3243517
CM008502.1	3244409	3245524
CM008502.1	3247168	3247246
CM008502.1	3246053	3247114
CM008502.1	3245829	3246002
CM008502.1	3245708	3245775
CM008502.1	3249240	3249461
CM008502.1	3250000	3250992
CM008502.1	3252645	3252920
CM008502.1	3252373	3252591
CM008502.1	3251418	3252320
CM008502.1	3253214	3253501
CM008502.1	3253551	3254939
CM008502.1	3257060	3257208
CM008502.1	3257270	3259670
CM008502.1	3262116	3262865
CM008502.1	3266816	3271483
CM008502.1	3233249	3233887
CM008502.1	3236810	3238801
CM008502.1	3240082	3240180
CM008502.1	3240237	3240303
CM008502.1	3240353	3242574
CM008502.1	3243582	3243662
CM008502.1	3242732	3243517
CM008502.1	3244409	3245524
CM008502.1	3247168	3247246
CM008502.1	3246053	3247114
CM008502.1	3245829	3246002
CM008502.1	3245708	3245775
CM008502.1	3249240	3249461
CM008502.1	3250000	3250992
CM008502.1	3252645	3252920
CM008502.1	3252373	3252591
CM008502.1	3251418	3252320
CM008502.1	3253214	3253501
CM008502.1	3253551	3254939
CM008502.1	3257060	3257208
CM008502.1	3257270	3259670
CM008502.1	3262116	3262865
CM008502.1	3266816	3271483
CM008502.1	4033658	4035579
CM008502.1	3233249	3233887
CM008502.1	3236810	3238801
CM008502.1	3240082	3240180
CM008502.1	3240237	3240303
CM008502.1	3240353	3242574
CM008502.1	3243582	3243662
CM008502.1	3242732	3243517
CM008502.1	3244409	3245524
CM008502.1	3247168	3247246
CM008502.1	3246053	3247114
CM008502.1	3245829	3246002
CM008502.1	3245708	3245775
CM008502.1	3249240	3249461
CM008502.1	3250000	3250992
CM008502.1	3252645	3252920
CM008502.1	3252373	3252591
CM008502.1	3251418	3252320
CM008502.1	3253214	3253501
CM008502.1	3253551	3254939
CM008502.1	3257060	3257208
CM008502.1	3257270	3259670
CM008502.1	3262116	3262865
CM008502.1	3266816	3271483
CM008502.1	3232864	3233160
CM008502.1	3233249	3233887
CM008502.1	3236810	3238801
CM008502.1	3240082	3240180
CM008502.1	3240237	3240303
CM008502.1	3240353	3242574
CM008502.1	3243582	3243662
CM008502.1	3242732	3243517
CM008502.1	3244409	3245524
CM008502.1	3247168	3247246
CM008502.1	3246053	3247114
CM008502.1	3245829	3246002
CM008502.1	3245708	3245775
CM008502.1	3249240	3249461
CM008502.1	3250000	3250992
CM008502.1	3252645	3252920
CM008502.1	3252373	3252591
CM008502.1	3251418	3252320
CM008502.1	3253214	3253501
CM008502.1	3253551	3254939
CM008502.1	3257060	3257208
CM008502.1	3257270	3259670
CM008502.1	3262116	3262865
CM008502.1	3266816	3271483
CM008502.1	3231911	3232411
CM008502.1	3232493	3232591
CM008502.1	3232864	3233160
CM008502.1	3233249	3233887
CM008502.1	3236810	3238801
CM008502.1	3240082	3240180
CM008502.1	3240237	3240303
CM008502.1	3240353	3242574
CM008502.1	3243582	3243662
CM008502.1	3242732	3243517
CM008502.1	3244409	3245524
CM008502.1	3247168	3247246
CM008502.1	3246053	3247114
CM008502.1	3245829	3246002
CM008502.1	3245708	3245775
CM008502.1	3249240	3249461
CM008502.1	3250000	3250992
CM008502.1	3252645	3252920
CM008502.1	3252373	3252591
CM008502.1	3251418	3252320
CM008502.1	3253214	3253501
CM008502.1	3253551	3254939
CM008502.1	3257060	3257208
CM008502.1	3257270	3259670
CM008502.1	3262116	3262865
CM008502.1	3266816	3271483
CM008502.1	3231911	3232411
CM008502.1	3232493	3232591
CM008502.1	3232864	3233160
CM008502.1	3233249	3233887
CM008502.1	3236810	3238801
CM008502.1	3240082	3240180
CM008502.1	3240237	3240303
CM008502.1	3240353	3242574
CM008502.1	3243582	3243662
CM008502.1	3242732	3243517
CM008502.1	3244409	3245524
CM008502.1	3247168	3247246
CM008502.1	3246053	3247114
CM008502.1	3245829	3246002
CM008502.1	3245708	3245775
CM008502.1	3249240	3249461
CM008502.1	3250000	3250992
CM008502.1	3231911	3232411
CM008502.1	3232493	3232591
CM008502.1	3232864	3233160
CM008502.1	3233249	3233887
CM008502.1	3236810	3238801
CM008502.1	3240082	3240180
CM008502.1	3240237	3240303
CM008502.1	3240353	3242574
CM008502.1	3243582	3243662
CM008502.1	3242732	3243517
CM008502.1	3244409	3245524
CM008502.1	3247168	3247246
CM008502.1	3246053	3247114
CM008502.1	3245829	3246002
CM008502.1	3245708	3245775
CM008504.1	1767582	1767920
CM008504.1	1770188	1770322
CM008504.1	1770064	1770134
CM008504.1	1768474	1769993
CM008504.1	1768295	1768413
CM008504.1	1771501	1772191
CM008504.1	1770974	1771422
CM008504.1	1770882	1770923
CM008504.1	1767582	1767920
CM008504.1	1770188	1770322
CM008504.1	1770064	1770134
CM008504.1	1768474	1769993
CM008504.1	1768295	1768413
CM008504.1	1771501	1772191
CM008504.1	1770974	1771422
CM008504.1	1770882	1770923
CM008499.1	187435	191523
CM008499.1	193083	193168
CM008499.1	192898	193032
CM008499.1	192471	192606
CM008499.1	195003	195055
CM008499.1	194863	194949
CM008499.1	194426	194810
CM008499.1	195846	198524
CM008499.1	187435	191523
CM008499.1	193083	193168
CM008499.1	192898	193032
CM008499.1	192471	192606
CM008499.1	195003	195055
CM008499.1	194863	194949
CM008499.1	194426	194810
CM008499.1	195846	198524
CM008504.1	1767582	1767920
CM008504.1	1770188	1770322
CM008504.1	1770064	1770134
CM008504.1	1768474	1769993
CM008504.1	1768295	1768413
CM008504.1	1771501	1772191
CM008504.1	1770974	1771422
CM008504.1	1770882	1770923
CM008505.1	2408472	2408761
CM008505.1	2407758	2408421
CM008502.1	3231911	3232411
CM008502.1	3232493	3232591
CM008502.1	3232864	3233160
CM008502.1	3233249	3233887
CM008502.1	3236810	3238801
CM008502.1	3240082	3240180
CM008502.1	3240237	3240303
CM008502.1	3240353	3242574
CM008502.1	3243582	3243662
CM008502.1	3242732	3243517
CM008502.1	3244409	3245524
CM008502.1	3247168	3247246
CM008502.1	3246053	3247114
CM008502.1	3245829	3246002
CM008502.1	3245708	3245775
CM008502.1	3249240	3249461
CM008502.1	3250000	3250992
CM008502.1	3252645	3252920
CM008502.1	3252373	3252591
CM008502.1	3251418	3252320
CM008502.1	3253214	3253501
CM008502.1	3253551	3254939
CM008502.1	3257060	3257208
CM008502.1	3257270	3259670
CM008502.1	3262116	3262865
CM008502.1	3266816	3271483
CM008502.1	3231911	3232411
CM008502.1	3232493	3232591
CM008502.1	3232864	3233160
CM008502.1	3233249	3233887
CM008502.1	3236810	3238801
CM008502.1	3240082	3240180
CM008502.1	3240237	3240303
CM008502.1	3240353	3242574
CM008502.1	3243582	3243662
CM008502.1	3242732	3243517
CM008502.1	3244409	3245524
CM008502.1	3247168	3247246
CM008502.1	3246053	3247114
CM008502.1	3245829	3246002
CM008502.1	3245708	3245775
CM008502.1	3249240	3249461
CM008502.1	3250000	3250992
CM008502.1	3252645	3252920
CM008502.1	3252373	3252591
CM008502.1	3251418	3252320
CM008502.1	3253214	3253501
CM008502.1	3253551	3254939
CM008502.1	3257060	3257208
CM008502.1	3257270	3259670
CM008502.1	3262116	3262865
CM008502.1	3266816	3271483
CM008502.1	3232864	3233160
CM008502.1	3233249	3233887
CM008502.1	3236810	3238801
CM008502.1	3240082	3240180
CM008502.1	3240237	3240303
CM008502.1	3240353	3242574
CM008502.1	3243582	3243662
CM008502.1	3242732	3243517
CM008502.1	3244409	3245524
CM008502.1	3247168	3247246
CM008502.1	3246053	3247114
CM008502.1	3245829	3246002
CM008502.1	3245708	3245775
CM008502.1	3249240	3249461
CM008502.1	3250000	3250992
CM008502.1	3252645	3252920
CM008502.1	3252373	3252591
CM008502.1	3251418	3252320
CM008502.1	3253214	3253501
CM008502.1	3253551	3254939
CM008502.1	3257060	3257208
CM008502.1	3257270	3259670
CM008502.1	3262116	3262865
CM008502.1	3266816	3271483
CM008502.1	3232864	3233160
CM008502.1	3233249	3233887
CM008502.1	3236810	3238801
CM008502.1	3240082	3240180
CM008502.1	3240237	3240303
CM008502.1	3240353	3242574
CM008502.1	3243582	3243662
CM008502.1	3242732	3243517
CM008502.1	3244409	3245524
CM008502.1	3247168	3247246
CM008502.1	3246053	3247114
CM008502.1	3245829	3246002
CM008502.1	3245708	3245775
CM008502.1	3249240	3249461
CM008502.1	3250000	3250992
CM008502.1	3232864	3233160
CM008502.1	3233249	3233887
CM008502.1	3236810	3238801
CM008502.1	3240082	3240180
CM008502.1	3240237	3240303
CM008502.1	3240353	3242574
CM008502.1	3243582	3243662
CM008502.1	3242732	3243517
CM008502.1	3244409	3245524
CM008502.1	3247168	3247246
CM008502.1	3246053	3247114
CM008502.1	3245829	3246002
CM008502.1	3245708	3245775
CM008502.1	3249240	3249461
CM008502.1	3250000	3250992
CM008502.1	3252645	3252920
CM008502.1	3252373	3252591
CM008502.1	3251418	3252320
CM008502.1	3253214	3253501
CM008502.1	3253551	3254939
CM008502.1	3257060	3257208
CM008502.1	3257270	3259670
CM008502.1	3262116	3262865
CM008502.1	3266816	3271483
CM008502.1	3233249	3233887
CM008502.1	3236810	3238801
CM008502.1	3240082	3240180
CM008502.1	3240237	3240303
CM008502.1	3240353	3242574
CM008502.1	3243582	3243662
CM008502.1	3242732	3243517
CM008502.1	3244409	3245524
CM008502.1	3247168	3247246
CM008502.1	3246053	3247114
CM008502.1	3245829	3246002
CM008502.1	3245708	3245775
CM008502.1	3249240	3249461
CM008502.1	3250000	3250992
CM008502.1	3252645	3252920
CM008502.1	3252373	3252591
CM008502.1	3251418	3252320
CM008502.1	3253214	3253501
CM008502.1	3253551	3254939
CM008502.1	3257060	3257208
CM008502.1	3257270	3259670
CM008502.1	3262116	3262865
CM008502.1	3266816	3271483
CM008502.1	3233249	3233887
CM008502.1	3236810	3238801
CM008502.1	3240082	3240180
CM008502.1	3240237	3240303
CM008502.1	3240353	3242574
CM008502.1	3243582	3243662
CM008502.1	3242732	3243517
CM008502.1	3244409	3245524
CM008502.1	3247168	3247246
CM008502.1	3246053	3247114
CM008502.1	3245829	3246002
CM008502.1	3245708	3245775
CM008502.1	3249240	3249461
CM008502.1	3250000	3250992
CM008502.1	3252645	3252920
CM008502.1	3252373	3252591
CM008502.1	3251418	3252320
CM008502.1	3253214	3253501
CM008502.1	3253551	3254939
CM008502.1	3257060	3257208
CM008502.1	3257270	3259670
CM008502.1	3262116	3262865
CM008502.1	3266816	3271483
CM008502.1	3232864	3233160
CM008502.1	3233249	3233887
CM008502.1	3236810	3238801
CM008502.1	3240082	3240180
CM008502.1	3240237	3240303
CM008502.1	3240353	3242574
CM008502.1	3243582	3243662
CM008502.1	3242732	3243517
CM008502.1	3244409	3245524
CM008502.1	3247168	3247246
CM008502.1	3246053	3247114
CM008502.1	3245829	3246002
CM008502.1	3245708	3245775
CM008502.1	3249240	3249461
CM008502.1	3250000	3250992
CM008502.1	3252645	3252920
CM008502.1	3252373	3252591
CM008502.1	3251418	3252320
CM008502.1	3253214	3253501
CM008502.1	3253551	3254939
CM008502.1	3257060	3257208
CM008502.1	3257270	3259670
CM008502.1	3262116	3262865
CM008502.1	3266816	3271483
CM008502.1	3231911	3232411
CM008502.1	3232493	3232591
CM008502.1	3232864	3233160
CM008502.1	3233249	3233887
CM008502.1	3236810	3238801
CM008502.1	3240082	3240180
CM008502.1	3240237	3240303
CM008502.1	3240353	3242574
CM008502.1	3243582	3243662
CM008502.1	3242732	3243517
CM008502.1	3244409	3245524
CM008502.1	3247168	3247246
CM008502.1	3246053	3247114
CM008502.1	3245829	3246002
CM008502.1	3245708	3245775
CM008502.1	3249240	3249461
CM008502.1	3250000	3250992
CM008502.1	3252645	3252920
CM008502.1	3252373	3252591
CM008502.1	3251418	3252320
CM008502.1	3253214	3253501
CM008502.1	3253551	3254939
CM008502.1	3257060	3257208
CM008502.1	3257270	3259670
CM008502.1	3262116	3262865
CM008502.1	3266816	3271483
CM008502.1	3231911	3232411
CM008502.1	3232493	3232591
CM008502.1	3232864	3233160
CM008502.1	3233249	3233887
CM008502.1	3236810	3238801
CM008502.1	3240082	3240180
CM008502.1	3240237	3240303
CM008502.1	3240353	3242574
CM008502.1	3243582	3243662
CM008502.1	3242732	3243517
CM008502.1	3244409	3245524
CM008502.1	3247168	3247246
CM008502.1	3246053	3247114
CM008502.1	3245829	3246002
CM008502.1	3245708	3245775
CM008502.1	3249240	3249461
CM008502.1	3250000	3250992
CM008506.1	1450642	1451089
CM008506.1	1451235	1458821
CM008502.1	3231911	3232411
CM008502.1	3232493	3232591
CM008502.1	3232864	3233160
CM008502.1	3233249	3233887
CM008502.1	3236810	3238801
CM008502.1	3240082	3240180
CM008502.1	3240237	3240303
CM008502.1	3240353	3242574
CM008502.1	3243582	3243662
CM008502.1	3242732	3243517
CM008502.1	3244409	3245524
CM008502.1	3247168	3247246
CM008502.1	3246053	3247114
CM008502.1	3245829	3246002
CM008502.1	3245708	3245775
CM008500.1	3771934	3772144
CM008500.1	3772199	3772644
CM008500.1	3774212	3774370
CM008500.1	3773886	3774155
CM008500.1	3772669	3773832
CM008500.1	3774528	3775466
CM008500.1	3775556	3776005
CM008500.1	3776498	3781270
CM008500.1	3771934	3772144
CM008500.1	3772199	3772644
CM008500.1	3774212	3774370
CM008500.1	3773886	3774155
CM008500.1	3772669	3773832
CM008500.1	3774528	3775466
CM008500.1	3775556	3776005
CM008500.1	3776498	3781270
CM008502.1	3650419	3650481
CM008502.1	3650542	3652962
CM008502.1	3653798	3653951
CM008502.1	3654436	3654492
CM008502.1	3654544	3654860
CM008502.1	3654913	3655563
CM008502.1	3655718	3657448
CM008504.1	1767582	1767920
CM008504.1	1770188	1770322
CM008504.1	1770064	1770134
CM008504.1	1768474	1769993
CM008504.1	1768295	1768413
CM008504.1	1771501	1772191
CM008504.1	1770974	1771422
CM008504.1	1770882	1770923
CM008500.1	2701951	2702348
CM008500.1	2702404	2703256
CM008500.1	2704609	2704652
CM008500.1	2704710	2705193
CM008500.1	2705253	2705583
CM008500.1	2705646	2705716
CM008500.1	2706050	2706886
CM008500.1	2707527	2709080
CM008500.1	2698258	2698502
CM008500.1	2701951	2702348
CM008500.1	2702404	2703256
CM008500.1	2704609	2704652
CM008500.1	2704710	2705193
CM008500.1	2705253	2705583
CM008500.1	2705646	2705716
CM008500.1	2706050	2706886
CM008500.1	2707527	2709080
CM008499.1	187435	191523
CM008499.1	193083	193168
CM008499.1	192898	193032
CM008499.1	192471	192606
CM008499.1	195003	195055
CM008499.1	194863	194949
CM008499.1	194426	194810
CM008499.1	195846	198524
CM008499.1	187435	191523
CM008499.1	193083	193168
CM008499.1	192898	193032
CM008499.1	192471	192606
CM008499.1	195003	195055
CM008499.1	194863	194949
CM008499.1	194426	194810
CM008499.1	195846	198524
CM008499.1	187435	191523
CM008499.1	193083	193168
CM008499.1	192898	193032
CM008499.1	192471	192606
CM008499.1	195003	195055
CM008499.1	194863	194949
CM008499.1	194426	194810
CM008499.1	195846	198524
CM008500.1	2707527	2709080
CM008499.1	187435	191523
CM008499.1	193083	193168
CM008499.1	192898	193032
CM008499.1	192471	192606
CM008499.1	195003	195055
CM008499.1	194863	194949
CM008499.1	194426	194810
CM008499.1	195846	198524
CM008502.1	3650419	3650481
CM008502.1	3650542	3652962
CM008502.1	3653798	3653951
CM008502.1	3654436	3654492
CM008502.1	3654544	3654860
CM008502.1	3654913	3655563
CM008502.1	3655718	3657448
CM008502.1	3650419	3650481
CM008502.1	3650542	3652962
CM008502.1	3653798	3653951
CM008502.1	3654436	3654492
CM008502.1	3654544	3654860
CM008502.1	3654913	3655563
CM008502.1	3655718	3657448
CM008499.1	187435	191523
CM008499.1	193083	193168
CM008499.1	192898	193032
CM008499.1	192471	192606
CM008499.1	195003	195055
CM008499.1	194863	194949
CM008499.1	194426	194810
CM008499.1	195846	198524
CM008499.1	187435	191523
CM008499.1	193083	193168
CM008499.1	192898	193032
CM008499.1	192471	192606
CM008499.1	195003	195055
CM008499.1	194863	194949
CM008499.1	194426	194810
CM008499.1	195846	198524
CM008499.1	187435	191523
CM008499.1	193083	193168
CM008499.1	192898	193032
CM008499.1	192471	192606
CM008499.1	195003	195055
CM008499.1	194863	194949
CM008499.1	194426	194810
CM008499.1	195846	198524
CM008499.1	187435	191523
CM008499.1	193083	193168
CM008499.1	192898	193032
CM008499.1	192471	192606
CM008499.1	195003	195055
CM008499.1	194863	194949
CM008499.1	194426	194810
CM008499.1	195846	198524
CM008499.1	187435	191523
CM008499.1	193083	193168
CM008499.1	192898	193032
CM008499.1	192471	192606
CM008499.1	195003	195055
CM008499.1	194863	194949
CM008499.1	194426	194810
CM008499.1	195846	198524
CM008499.1	187435	191523
CM008499.1	193083	193168
CM008499.1	192898	193032
CM008499.1	192471	192606
CM008499.1	195003	195055
CM008499.1	194863	194949
CM008499.1	194426	194810
CM008499.1	195846	198524
CM008500.1	2701951	2702348
CM008500.1	2702404	2703256
CM008500.1	2704609	2704652
CM008500.1	2704710	2705193
CM008500.1	2705253	2705583
CM008500.1	2705646	2705716
CM008500.1	2706050	2706886
CM008500.1	2707527	2709080
CM008500.1	3776498	3781270
CM008500.1	3781915	3781995
CM008500.1	3782055	3782231
CM008504.1	1767582	1767920
CM008504.1	1770188	1770322
CM008504.1	1770064	1770134
CM008504.1	1768474	1769993
CM008504.1	1768295	1768413
CM008504.1	1771501	1772191
CM008504.1	1770974	1771422
CM008504.1	1770882	1770923
CM008500.1	2701951	2702348
CM008500.1	2702404	2703256
CM008500.1	2704609	2704652
CM008500.1	2704710	2705193
CM008500.1	2705253	2705583
CM008500.1	2705646	2705716
CM008500.1	2706050	2706886
CM008500.1	2707527	2709080
CM008504.1	1767582	1767920
CM008504.1	1770188	1770322
CM008504.1	1770064	1770134
CM008504.1	1768474	1769993
CM008504.1	1768295	1768413
CM008504.1	1771501	1772191
CM008504.1	1770974	1771422
CM008504.1	1770882	1770923
CM008499.1	2305961	2306070
CM008499.1	2306126	2306212
CM008499.1	2306300	2306520
CM008499.1	2306574	2307058
CM008499.1	2307396	2309372
CM008499.1	2309988	2311097
CM008499.1	2305961	2306070
CM008499.1	2306126	2306212
CM008499.1	2306300	2306520
CM008499.1	2306574	2307058
CM008499.1	2307396	2309372
CM008499.1	2309988	2311097
CM008499.1	2305961	2306070
CM008499.1	2306126	2306212
CM008499.1	2306300	2306520
CM008499.1	2306574	2307058
CM008499.1	2307396	2309372
CM008499.1	2309988	2311097
CM008499.1	2305961	2306070
CM008499.1	2306126	2306212
CM008499.1	2306300	2306520
CM008499.1	2306574	2307058
CM008499.1	2307396	2309372
CM008499.1	2309988	2311097
CM008499.1	2305961	2306070
CM008499.1	2306126	2306212
CM008499.1	2306300	2306520
CM008499.1	2306574	2307058
CM008499.1	2307396	2309372
CM008499.1	2309988	2311097
CM008499.1	2305961	2306070
CM008499.1	2306126	2306212
CM008499.1	2306300	2306520
CM008499.1	2306574	2307058
CM008499.1	2307396	2309372
CM008499.1	2309988	2311097
CM008499.1	2305961	2306070
CM008499.1	2306126	2306212
CM008499.1	2306300	2306520
CM008499.1	2306574	2307058
CM008499.1	2307396	2309372
CM008499.1	2309988	2311097
CM008506.1	375413	379144
CM008506.1	379195	380238
CM008506.1	375413	378908
CM008506.1	378975	379144
CM008506.1	379195	380238
CM008506.1	380897	382378
CM008506.1	382796	384591
CM008504.1	1767582	1767920
CM008504.1	1770188	1770322
CM008504.1	1770064	1770134
CM008504.1	1768474	1769993
CM008504.1	1768295	1768413
CM008504.1	1771501	1772191
CM008504.1	1770974	1771422
CM008504.1	1770882	1770923
CM008506.1	367075	367370
CM008506.1	367419	368549
CM008506.1	369547	369848
CM008506.1	368874	369492
CM008506.1	371560	371701
CM008506.1	371324	371512
CM008506.1	370826	371255
CM008506.1	370486	370777
CM008506.1	371809	371937
CM008506.1	372000	372755
CM008506.1	374771	374805
CM008506.1	374612	374692
CM008506.1	374376	374527
CM008506.1	374243	374319
CM008506.1	375413	379144
CM008506.1	379195	380238
CM008506.1	375413	378908
CM008506.1	378975	379144
CM008506.1	379195	380238
CM008506.1	380897	382378
CM008506.1	382796	384591
CM008506.1	375413	379144
CM008506.1	379195	380238
CM008506.1	375413	378908
CM008506.1	378975	379144
CM008506.1	379195	380238
CM008506.1	380897	382378
CM008506.1	382796	384591
CM008506.1	375413	379144
CM008506.1	379195	380238
CM008506.1	375413	378908
CM008506.1	378975	379144
CM008506.1	379195	380238
CM008506.1	380897	382378
CM008506.1	382796	384591
CM008499.1	4082785	4083333
CM008499.1	4083556	4084434
CM008499.1	4084785	4086050
CM008499.1	4086101	4086478
CM008499.1	4087034	4087050
CM008499.1	4087161	4087400
CM008499.1	4087505	4087664
CM008499.1	4082785	4083333
CM008499.1	4083556	4084434
CM008499.1	4084785	4086050
CM008499.1	4086101	4086478
CM008499.1	4087034	4087050
CM008499.1	4087161	4087400
CM008499.1	4087505	4087664
CM008504.1	1767582	1767920
CM008504.1	1770188	1770322
CM008504.1	1770064	1770134
CM008504.1	1768474	1769993
CM008504.1	1768295	1768413
CM008504.1	1771501	1772191
CM008504.1	1770974	1771422
CM008504.1	1770882	1770923
CM008499.1	4082785	4083333
CM008499.1	4083556	4084434
CM008499.1	4084785	4086050
CM008499.1	4086101	4086478
CM008499.1	4087034	4087050
CM008499.1	4087161	4087400
CM008499.1	4087505	4087664
CM008499.1	5356897	5360673
CM008499.1	5360705	5361214
CM008499.1	5361501	5361944
CM008499.1	5362012	5363313
CM008499.1	4082785	4083333
CM008499.1	4083556	4084434
CM008499.1	4084785	4086050
CM008499.1	4086101	4086478
CM008499.1	4087034	4087050
CM008499.1	4087161	4087400
CM008499.1	4087505	4087664
CM008506.1	375413	379144
CM008506.1	379195	380238
CM008506.1	375413	378908
CM008506.1	378975	379144
CM008506.1	379195	380238
CM008506.1	380897	382378
CM008506.1	382796	384591
CM008500.1	2701951	2702348
CM008500.1	2702404	2703256
CM008500.1	2704609	2704652
CM008500.1	2704710	2705193
CM008500.1	2705253	2705583
CM008500.1	2705646	2705716
CM008500.1	2706050	2706886
CM008500.1	2707527	2709080
CM008499.1	4082785	4083333
CM008499.1	4083556	4084434
CM008499.1	4084785	4086050
CM008499.1	4086101	4086478
CM008499.1	4087034	4087050
CM008499.1	4087161	4087400
CM008499.1	4087505	4087664
CM008499.1	4082785	4083333
CM008499.1	4083556	4084434
CM008499.1	4084785	4086050
CM008499.1	4086101	4086478
CM008499.1	4087034	4087050
CM008499.1	4087161	4087400
CM008499.1	4087505	4087664
CM008499.1	4082785	4083333
CM008499.1	4083556	4084434
CM008499.1	4084785	4086050
CM008499.1	4086101	4086478
CM008499.1	4087034	4087050
CM008499.1	4087161	4087400
CM008499.1	4087505	4087664
CM008499.1	4082785	4083333
CM008499.1	4083556	4084434
CM008499.1	4084785	4086050
CM008499.1	4086101	4086478
CM008499.1	4087034	4087050
CM008499.1	4087161	4087400
CM008499.1	4087505	4087664
CM008499.1	4082785	4083333
CM008499.1	4083556	4084434
CM008499.1	4084785	4086050
CM008499.1	4086101	4086478
CM008499.1	4087034	4087050
CM008499.1	4087161	4087400
CM008499.1	4087505	4087664
CM008504.1	1767582	1767920
CM008504.1	1770188	1770322
CM008504.1	1770064	1770134
CM008504.1	1768474	1769993
CM008504.1	1768295	1768413
CM008504.1	1771501	1772191
CM008504.1	1770974	1771422
CM008504.1	1770882	1770923
CM008504.1	1767582	1767920
CM008504.1	1770188	1770322
CM008504.1	1770064	1770134
CM008504.1	1768474	1769993
CM008504.1	1768295	1768413
CM008504.1	1771501	1772191
CM008504.1	1770974	1771422
CM008504.1	1770882	1770923
CM008504.1	1767582	1767920
CM008504.1	1770188	1770322
CM008504.1	1770064	1770134
CM008504.1	1768474	1769993
CM008504.1	1768295	1768413
CM008504.1	1771501	1772191
CM008504.1	1770974	1771422
CM008504.1	1770882	1770923
CM008506.1	2152578	2153921
CM008506.1	2154244	2157024
CM008506.1	2157446	2158867
CM008506.1	2159263	2160057
CM008506.1	375413	379144
CM008506.1	379195	380238
CM008506.1	375413	378908
CM008506.1	378975	379144
CM008506.1	379195	380238
CM008506.1	380897	382378
CM008506.1	382796	384591
CM008506.1	2150249	2150276
CM008506.1	2149957	2150196
CM008506.1	2149673	2149905
CM008506.1	2150817	2151650
CM008506.1	2152180	2152305
CM008506.1	2152578	2153921
CM008506.1	2154244	2157024
CM008506.1	2157446	2158867
CM008506.1	2159263	2160057
CM008506.1	2152578	2153921
CM008506.1	2154244	2157024
CM008506.1	2157446	2158867
CM008506.1	2159263	2160057
CM008506.1	2150249	2150276
CM008506.1	2149957	2150196
CM008506.1	2149673	2149905
CM008506.1	2150817	2151650
CM008506.1	2152180	2152305
CM008506.1	2152578	2153921
CM008506.1	2154244	2157024
CM008506.1	2157446	2158867
CM008506.1	2159263	2160057
CM008506.1	2152578	2153921
CM008506.1	2154244	2157024
CM008506.1	2157446	2158867
CM008506.1	2159263	2160057
CM008506.1	2150249	2150276
CM008506.1	2149957	2150196
CM008506.1	2149673	2149905
CM008506.1	2150817	2151650
CM008506.1	2152180	2152305
CM008506.1	2152578	2153921
CM008506.1	2154244	2157024
CM008506.1	2157446	2158867
CM008506.1	2159263	2160057
CM008506.1	2152578	2153921
CM008506.1	2154244	2157024
CM008506.1	2157446	2158867
CM008506.1	2159263	2160057
CM008506.1	2150249	2150276
CM008506.1	2149957	2150196
CM008506.1	2149673	2149905
CM008506.1	2150817	2151650
CM008506.1	2152180	2152305
CM008506.1	2152578	2153921
CM008506.1	2154244	2157024
CM008506.1	2157446	2158867
CM008506.1	2159263	2160057
CM008500.1	2701951	2702348
CM008500.1	2702404	2703256
CM008500.1	2704609	2704652
CM008500.1	2704710	2705193
CM008500.1	2705253	2705583
CM008500.1	2705646	2705716
CM008500.1	2706050	2706886
CM008500.1	2707527	2709080
CM008506.1	2152578	2153921
CM008506.1	2154244	2157024
CM008506.1	2157446	2158867
CM008506.1	2159263	2160057
CM008506.1	2150249	2150276
CM008506.1	2149957	2150196
CM008506.1	2149673	2149905
CM008506.1	2150817	2151650
CM008506.1	2152180	2152305
CM008506.1	2152578	2153921
CM008506.1	2154244	2157024
CM008506.1	2157446	2158867
CM008506.1	2159263	2160057
CM008506.1	375413	379144
CM008506.1	379195	380238
CM008506.1	375413	378908
CM008506.1	378975	379144
CM008506.1	379195	380238
CM008506.1	380897	382378
CM008506.1	382796	384591
CM008507.1	1380218	1380360
CM008507.1	1379836	1380161
CM008507.1	1382042	1382082
CM008507.1	1381089	1381977
CM008506.1	2152578	2153921
CM008506.1	2154244	2157024
CM008506.1	2157446	2158867
CM008506.1	2159263	2160057
CM008506.1	2150249	2150276
CM008506.1	2149957	2150196
CM008506.1	2149673	2149905
CM008506.1	2150817	2151650
CM008506.1	2152180	2152305
CM008506.1	2152578	2153921
CM008506.1	2154244	2157024
CM008506.1	2157446	2158867
CM008506.1	2159263	2160057
CM008501.1	3318923	3318998
CM008501.1	3319056	3319897
CM008501.1	3319936	3320754
CM008501.1	3321117	3322034
CM008501.1	3322530	3322844
CM008501.1	3322920	3323459
CM008501.1	3323615	3325456
CM008500.1	2701951	2702348
CM008500.1	2702404	2703256
CM008500.1	2704609	2704652
CM008500.1	2704710	2705193
CM008500.1	2705253	2705583
CM008500.1	2705646	2705716
CM008500.1	2706050	2706886
CM008500.1	2707527	2709080
CM008501.1	3318923	3318998
CM008501.1	3319056	3319897
CM008501.1	3319936	3320754
CM008501.1	3321117	3322034
CM008501.1	3322530	3322844
CM008501.1	3322920	3323459
CM008501.1	3323615	3325456
CM008501.1	3318923	3318998
CM008501.1	3319056	3319897
CM008501.1	3319936	3320754
CM008501.1	3321117	3322034
CM008501.1	3322530	3322844
CM008501.1	3322920	3323459
CM008501.1	3323615	3325456
CM008506.1	2152578	2153921
CM008506.1	2154244	2157024
CM008506.1	2157446	2158867
CM008506.1	2159263	2160057
CM008506.1	2150249	2150276
CM008506.1	2149957	2150196
CM008506.1	2149673	2149905
CM008506.1	2150817	2151650
CM008506.1	2152180	2152305
CM008506.1	2152578	2153921
CM008506.1	2154244	2157024
CM008506.1	2157446	2158867
CM008506.1	2159263	2160057
CM008499.1	2305961	2306070
CM008499.1	2306126	2306212
CM008499.1	2306300	2306520
CM008499.1	2306574	2307058
CM008499.1	2307396	2309372
CM008499.1	2309988	2311097
CM008499.1	2305961	2306070
CM008499.1	2306126	2306212
CM008499.1	2306300	2306520
CM008499.1	2306574	2307058
CM008499.1	2307396	2309372
CM008499.1	2309988	2311097
CM008506.1	375413	379144
CM008506.1	379195	380238
CM008506.1	375413	378908
CM008506.1	378975	379144
CM008506.1	379195	380238
CM008506.1	380897	382378
CM008506.1	382796	384591
CM008499.1	2305961	2306070
CM008499.1	2306126	2306212
CM008499.1	2306300	2306520
CM008499.1	2306574	2307058
CM008499.1	2307396	2309372
CM008499.1	2309988	2311097
CM008499.1	2305961	2306070
CM008499.1	2306126	2306212
CM008499.1	2306300	2306520
CM008499.1	2306574	2307058
CM008499.1	2307396	2309372
CM008499.1	2309988	2311097
CM008499.1	2305961	2306070
CM008499.1	2306126	2306212
CM008499.1	2306300	2306520
CM008499.1	2306574	2307058
CM008499.1	2307396	2309372
CM008499.1	2309988	2311097
CM008499.1	2305961	2306070
CM008499.1	2306126	2306212
CM008499.1	2306300	2306520
CM008499.1	2306574	2307058
CM008499.1	2307396	2309372
CM008499.1	2309988	2311097
CM008499.1	2305961	2306070
CM008499.1	2306126	2306212
CM008499.1	2306300	2306520
CM008499.1	2306574	2307058
CM008499.1	2307396	2309372
CM008499.1	2309988	2311097
CM008501.1	3318923	3318998
CM008501.1	3319056	3319897
CM008501.1	3319936	3320754
CM008501.1	3321117	3322034
CM008501.1	3322530	3322844
CM008501.1	3322920	3323459
CM008501.1	3323615	3325456
CM008500.1	3771934	3772144
CM008500.1	3772199	3772644
CM008500.1	3774212	3774370
CM008500.1	3773886	3774155
CM008500.1	3772669	3773832
CM008500.1	3774528	3775466
CM008500.1	3775556	3776005
CM008500.1	3776498	3781270
CM008500.1	3771934	3772144
CM008500.1	3772199	3772644
CM008500.1	3774212	3774370
CM008500.1	3773886	3774155
CM008500.1	3772669	3773832
CM008500.1	3774528	3775466
CM008500.1	3775556	3776005
CM008500.1	3776498	3781270
CM008505.1	608930	610075
CM008505.1	610127	610268
CM008505.1	610326	610715
CM008505.1	610767	612076
CM008505.1	616407	617561
CM008505.1	618978	619154
CM008505.1	619739	619901
CM008505.1	619963	622346
CM008505.1	623386	624141
CM008505.1	628264	628329
CM008505.1	627804	628201
CM008505.1	627566	627743
CM008505.1	627159	627507
CM008505.1	626428	626655
CM008505.1	625843	626323
CM008505.1	625463	625766
CM008505.1	624547	625410
CM008505.1	630542	631035
CM008505.1	608930	610075
CM008505.1	610127	610268
CM008505.1	610326	610715
CM008505.1	610767	612076
CM008505.1	616407	617561
CM008505.1	618978	619154
CM008505.1	619739	619901
CM008505.1	619963	622346
CM008505.1	623386	624141
CM008505.1	628264	628329
CM008505.1	627804	628201
CM008505.1	627566	627743
CM008505.1	627159	627507
CM008505.1	626428	626655
CM008505.1	625843	626323
CM008505.1	625463	625766
CM008505.1	624547	625410
CM008505.1	630542	631035
CM008507.1	646275	647879
CM008507.1	647961	648829
CM008500.1	2701951	2702348
CM008500.1	2702404	2703256
CM008500.1	2704609	2704652
CM008500.1	2704710	2705193
CM008500.1	2705253	2705583
CM008500.1	2705646	2705716
CM008500.1	2706050	2706886
CM008500.1	2707527	2709080
CM008501.1	3318923	3318998
CM008501.1	3319056	3319897
CM008501.1	3319936	3320754
CM008501.1	3321117	3322034
CM008501.1	3322530	3322844
CM008501.1	3322920	3323459
CM008501.1	3323615	3325456
CM008500.1	2701951	2702348
CM008500.1	2702404	2703256
CM008500.1	2704609	2704652
CM008500.1	2704710	2705193
CM008500.1	2705253	2705583
CM008500.1	2705646	2705716
CM008500.1	2706050	2706886
CM008500.1	2707527	2709080
CM008502.1	3231911	3232411
CM008502.1	3232493	3232591
CM008502.1	3232864	3233160
CM008502.1	3233249	3233887
CM008502.1	3236810	3238801
CM008502.1	3240082	3240180
CM008502.1	3240237	3240303
CM008502.1	3240353	3242574
CM008502.1	3243582	3243662
CM008502.1	3242732	3243517
CM008502.1	3244409	3245524
CM008502.1	3247168	3247246
CM008502.1	3246053	3247114
CM008502.1	3245829	3246002
CM008502.1	3245708	3245775
CM008502.1	3249240	3249461
CM008502.1	3250000	3250992
CM008502.1	3252645	3252920
CM008502.1	3252373	3252591
CM008502.1	3251418	3252320
CM008502.1	3253214	3253501
CM008502.1	3253551	3254939
CM008502.1	3257060	3257208
CM008502.1	3257270	3259670
CM008502.1	3262116	3262865
CM008502.1	3266816	3271483
CM008502.1	3231911	3232411
CM008502.1	3232493	3232591
CM008502.1	3232864	3233160
CM008502.1	3233249	3233887
CM008502.1	3236810	3238801
CM008502.1	3240082	3240180
CM008502.1	3240237	3240303
CM008502.1	3240353	3242574
CM008502.1	3243582	3243662
CM008502.1	3242732	3243517
CM008502.1	3244409	3245524
CM008502.1	3247168	3247246
CM008502.1	3246053	3247114
CM008502.1	3245829	3246002
CM008502.1	3245708	3245775
CM008502.1	3249240	3249461
CM008502.1	3250000	3250992
CM008502.1	3252645	3252920
CM008502.1	3252373	3252591
CM008502.1	3251418	3252320
CM008502.1	3253214	3253501
CM008502.1	3253551	3254939
CM008502.1	3257060	3257208
CM008502.1	3257270	3259670
CM008502.1	3262116	3262865
CM008502.1	3266816	3271483
CM008502.1	3232864	3233160
CM008502.1	3233249	3233887
CM008502.1	3236810	3238801
CM008502.1	3240082	3240180
CM008502.1	3240237	3240303
CM008502.1	3240353	3242574
CM008502.1	3243582	3243662
CM008502.1	3242732	3243517
CM008502.1	3244409	3245524
CM008502.1	3247168	3247246
CM008502.1	3246053	3247114
CM008502.1	3245829	3246002
CM008502.1	3245708	3245775
CM008502.1	3249240	3249461
CM008502.1	3250000	3250992
CM008502.1	3252645	3252920
CM008502.1	3252373	3252591
CM008502.1	3251418	3252320
CM008502.1	3253214	3253501
CM008502.1	3253551	3254939
CM008502.1	3257060	3257208
CM008502.1	3257270	3259670
CM008502.1	3262116	3262865
CM008502.1	3266816	3271483
CM008502.1	3232864	3233160
CM008502.1	3233249	3233887
CM008502.1	3236810	3238801
CM008502.1	3240082	3240180
CM008502.1	3240237	3240303
CM008502.1	3240353	3242574
CM008502.1	3243582	3243662
CM008502.1	3242732	3243517
CM008502.1	3244409	3245524
CM008502.1	3247168	3247246
CM008502.1	3246053	3247114
CM008502.1	3245829	3246002
CM008502.1	3245708	3245775
CM008502.1	3249240	3249461
CM008502.1	3250000	3250992
CM008502.1	3232864	3233160
CM008502.1	3233249	3233887
CM008502.1	3236810	3238801
CM008502.1	3240082	3240180
CM008502.1	3240237	3240303
CM008502.1	3240353	3242574
CM008502.1	3243582	3243662
CM008502.1	3242732	3243517
CM008502.1	3244409	3245524
CM008502.1	3247168	3247246
CM008502.1	3246053	3247114
CM008502.1	3245829	3246002
CM008502.1	3245708	3245775
CM008502.1	3249240	3249461
CM008502.1	3250000	3250992
CM008502.1	3252645	3252920
CM008502.1	3252373	3252591
CM008502.1	3251418	3252320
CM008502.1	3253214	3253501
CM008502.1	3253551	3254939
CM008502.1	3257060	3257208
CM008502.1	3257270	3259670
CM008502.1	3262116	3262865
CM008502.1	3266816	3271483
CM008502.1	3233249	3233887
CM008502.1	3236810	3238801
CM008502.1	3240082	3240180
CM008502.1	3240237	3240303
CM008502.1	3240353	3242574
CM008502.1	3243582	3243662
CM008502.1	3242732	3243517
CM008502.1	3244409	3245524
CM008502.1	3247168	3247246
CM008502.1	3246053	3247114
CM008502.1	3245829	3246002
CM008502.1	3245708	3245775
CM008502.1	3249240	3249461
CM008502.1	3250000	3250992
CM008502.1	3252645	3252920
CM008502.1	3252373	3252591
CM008502.1	3251418	3252320
CM008502.1	3253214	3253501
CM008502.1	3253551	3254939
CM008502.1	3257060	3257208
CM008502.1	3257270	3259670
CM008502.1	3262116	3262865
CM008502.1	3266816	3271483
CM008502.1	3233249	3233887
CM008502.1	3236810	3238801
CM008502.1	3240082	3240180
CM008502.1	3240237	3240303
CM008502.1	3240353	3242574
CM008502.1	3243582	3243662
CM008502.1	3242732	3243517
CM008502.1	3244409	3245524
CM008502.1	3247168	3247246
CM008502.1	3246053	3247114
CM008502.1	3245829	3246002
CM008502.1	3245708	3245775
CM008502.1	3249240	3249461
CM008502.1	3250000	3250992
CM008502.1	3252645	3252920
CM008502.1	3252373	3252591
CM008502.1	3251418	3252320
CM008502.1	3253214	3253501
CM008502.1	3253551	3254939
CM008502.1	3257060	3257208
CM008502.1	3257270	3259670
CM008502.1	3262116	3262865
CM008502.1	3266816	3271483
CM008502.1	1393211	1394491
CM008502.1	1397187	1397507
CM008502.1	1396868	1397128
CM008502.1	1396641	1396820
CM008502.1	1395917	1396559
CM008502.1	1395779	1395872
CM008502.1	1395678	1395732
CM008502.1	1398292	1398941
CM008502.1	1398108	1398235
CM008502.1	1397920	1398056
CM008502.1	1399997	1400526
CM008502.1	1399539	1399940
CM008502.1	3232864	3233160
CM008502.1	3233249	3233887
CM008502.1	3236810	3238801
CM008502.1	3240082	3240180
CM008502.1	3240237	3240303
CM008502.1	3240353	3242574
CM008502.1	3243582	3243662
CM008502.1	3242732	3243517
CM008502.1	3244409	3245524
CM008502.1	3247168	3247246
CM008502.1	3246053	3247114
CM008502.1	3245829	3246002
CM008502.1	3245708	3245775
CM008502.1	3249240	3249461
CM008502.1	3250000	3250992
CM008502.1	3252645	3252920
CM008502.1	3252373	3252591
CM008502.1	3251418	3252320
CM008502.1	3253214	3253501
CM008502.1	3253551	3254939
CM008502.1	3257060	3257208
CM008502.1	3257270	3259670
CM008502.1	3262116	3262865
CM008502.1	3266816	3271483
CM008502.1	3231911	3232411
CM008502.1	3232493	3232591
CM008502.1	3232864	3233160
CM008502.1	3233249	3233887
CM008502.1	3236810	3238801
CM008502.1	3240082	3240180
CM008502.1	3240237	3240303
CM008502.1	3240353	3242574
CM008502.1	3243582	3243662
CM008502.1	3242732	3243517
CM008502.1	3244409	3245524
CM008502.1	3247168	3247246
CM008502.1	3246053	3247114
CM008502.1	3245829	3246002
CM008502.1	3245708	3245775
CM008502.1	3249240	3249461
CM008502.1	3250000	3250992
CM008502.1	3252645	3252920
CM008502.1	3252373	3252591
CM008502.1	3251418	3252320
CM008502.1	3253214	3253501
CM008502.1	3253551	3254939
CM008502.1	3257060	3257208
CM008502.1	3257270	3259670
CM008502.1	3262116	3262865
CM008502.1	3266816	3271483
CM008502.1	3231911	3232411
CM008502.1	3232493	3232591
CM008502.1	3232864	3233160
CM008502.1	3233249	3233887
CM008502.1	3236810	3238801
CM008502.1	3240082	3240180
CM008502.1	3240237	3240303
CM008502.1	3240353	3242574
CM008502.1	3243582	3243662
CM008502.1	3242732	3243517
CM008502.1	3244409	3245524
CM008502.1	3247168	3247246
CM008502.1	3246053	3247114
CM008502.1	3245829	3246002
CM008502.1	3245708	3245775
CM008502.1	3249240	3249461
CM008502.1	3250000	3250992
CM008502.1	3231911	3232411
CM008502.1	3232493	3232591
CM008502.1	3232864	3233160
CM008502.1	3233249	3233887
CM008502.1	3236810	3238801
CM008502.1	3240082	3240180
CM008502.1	3240237	3240303
CM008502.1	3240353	3242574
CM008502.1	3243582	3243662
CM008502.1	3242732	3243517
CM008502.1	3244409	3245524
CM008502.1	3247168	3247246
CM008502.1	3246053	3247114
CM008502.1	3245829	3246002
CM008502.1	3245708	3245775
CM008500.1	2701951	2702348
CM008500.1	2702404	2703256
CM008500.1	2704609	2704652
CM008500.1	2704710	2705193
CM008500.1	2705253	2705583
CM008500.1	2705646	2705716
CM008500.1	2706050	2706886
CM008500.1	2707527	2709080
CM008500.1	2701951	2702348
CM008500.1	2702404	2703256
CM008500.1	2704609	2704652
CM008500.1	2704710	2705193
CM008500.1	2705253	2705583
CM008500.1	2705646	2705716
CM008500.1	2706050	2706886
CM008500.1	2707527	2709080
CM008501.1	2857114	2857656
CM008501.1	2857837	2859147
CM008501.1	2859806	2859879
CM008501.1	2859929	2860171
CM008501.1	2860225	2861008
CM008501.1	2861731	2862798
CM008501.1	2865852	2865860
CM008501.1	2865712	2865768
CM008501.1	2864835	2865653
CM008501.1	2863660	2864778
CM008501.1	2866246	2866644
CM008501.1	2866702	2866876
CM008501.1	2866936	2867876
CM008501.1	2868166	2868197
CM008501.1	2868296	2868410
CM008501.1	2868583	2868657
CM008501.1	2869170	2869206
CM008501.1	2869273	2869508
CM008501.1	2869577	2869675
CM008501.1	2869735	2869787
CM008501.1	2869846	2871769
CM008501.1	2873089	2873181
CM008506.1	375413	379144
CM008506.1	379195	380238
CM008506.1	375413	378908
CM008506.1	378975	379144
CM008506.1	379195	380238
CM008506.1	380897	382378
CM008506.1	382796	384591
CM008506.1	375413	379144
CM008506.1	379195	380238
CM008506.1	375413	378908
CM008506.1	378975	379144
CM008506.1	379195	380238
CM008506.1	380897	382378
CM008506.1	382796	384591
CM008500.1	2701951	2702348
CM008500.1	2702404	2703256
CM008500.1	2704609	2704652
CM008500.1	2704710	2705193
CM008500.1	2705253	2705583
CM008500.1	2705646	2705716
CM008500.1	2706050	2706886
CM008500.1	2707527	2709080
CM008504.1	2526411	2527398
CM008504.1	2528601	2529443
CM008500.1	2701951	2702348
CM008500.1	2702404	2703256
CM008500.1	2704609	2704652
CM008500.1	2704710	2705193
CM008500.1	2705253	2705583
CM008500.1	2705646	2705716
CM008500.1	2706050	2706886
CM008500.1	2707527	2709080
CM008506.1	375413	379144
CM008506.1	379195	380238
CM008506.1	375413	378908
CM008506.1	378975	379144
CM008506.1	379195	380238
CM008506.1	380897	382378
CM008506.1	382796	384591
CM008506.1	375413	379144
CM008506.1	379195	380238
CM008506.1	375413	378908
CM008506.1	378975	379144
CM008506.1	379195	380238
CM008506.1	380897	382378
CM008506.1	382796	384591
CM008500.1	2701951	2702348
CM008500.1	2702404	2703256
CM008500.1	2704609	2704652
CM008500.1	2704710	2705193
CM008500.1	2705253	2705583
CM008500.1	2705646	2705716
CM008500.1	2706050	2706886
CM008500.1	2707527	2709080
CM008507.1	104659	105243
CM008507.1	103608	104607
CM008507.1	103507	103545
CM008507.1	103155	103454
CM008507.1	102927	103105
CM008507.1	100380	102869
CM008507.1	100277	100326
CM008507.1	100078	100225
CM008507.1	99167	100025
CM008507.1	98986	99115
CM008507.1	98253	98928
CM008507.1	104659	105243
CM008507.1	103608	104607
CM008507.1	103507	103545
CM008507.1	103155	103454
CM008507.1	102927	103105
CM008507.1	100380	102869
CM008507.1	100277	100326
CM008507.1	100078	100225
CM008507.1	99167	100025
CM008507.1	98986	99115
CM008507.1	98253	98928
CM008501.1	3318923	3318998
CM008501.1	3319056	3319897
CM008501.1	3319936	3320754
CM008501.1	3321117	3322034
CM008501.1	3322530	3322844
CM008501.1	3322920	3323459
CM008501.1	3323615	3325456
CM008502.1	3858982	3859857
CM008502.1	4033658	4035579
CM008502.1	4036753	4037261
CM008506.1	375413	379144
CM008506.1	379195	380238
CM008506.1	375413	378908
CM008506.1	378975	379144
CM008506.1	379195	380238
CM008506.1	380897	382378
CM008506.1	382796	384591
CM008506.1	375413	379144
CM008506.1	379195	380238
CM008506.1	375413	378908
CM008506.1	378975	379144
CM008506.1	379195	380238
CM008506.1	380897	382378
CM008506.1	382796	384591
CM008500.1	2701951	2702348
CM008500.1	2702404	2703256
CM008500.1	2704609	2704652
CM008500.1	2704710	2705193
CM008500.1	2705253	2705583
CM008500.1	2705646	2705716
CM008500.1	2706050	2706886
CM008500.1	2707527	2709080
CM008500.1	2701951	2702348
CM008500.1	2702404	2703256
CM008500.1	2704609	2704652
CM008500.1	2704710	2705193
CM008500.1	2705253	2705583
CM008500.1	2705646	2705716
CM008500.1	2706050	2706886
CM008500.1	2707527	2709080
CM008500.1	2701951	2702348
CM008500.1	2702404	2703256
CM008500.1	2704609	2704652
CM008500.1	2704710	2705193
CM008500.1	2705253	2705583
CM008500.1	2705646	2705716
CM008500.1	2706050	2706886
CM008500.1	2707527	2709080
CM008499.1	4082785	4083333
CM008499.1	4083556	4084434
CM008499.1	4084785	4086050
CM008499.1	4086101	4086478
CM008499.1	4087034	4087050
CM008499.1	4087161	4087400
CM008499.1	4087505	4087664
CM008500.1	2701951	2702348
CM008500.1	2702404	2703256
CM008500.1	2704609	2704652
CM008500.1	2704710	2705193
CM008500.1	2705253	2705583
CM008500.1	2705646	2705716
CM008500.1	2706050	2706886
CM008500.1	2707527	2709080
CM008504.1	2526411	2527398
CM008504.1	2528601	2529443
CM008507.1	1380218	1380360
CM008507.1	1379836	1380161
CM008507.1	1382042	1382082
CM008507.1	1381089	1381977
CM008500.1	2701951	2702348
CM008500.1	2702404	2703256
CM008500.1	2704609	2704652
CM008500.1	2704710	2705193
CM008500.1	2705253	2705583
CM008500.1	2705646	2705716
CM008500.1	2706050	2706886
CM008500.1	2707527	2709080
CM008500.1	2698258	2698502
CM008500.1	2701951	2702348
CM008500.1	2702404	2703256
CM008500.1	2704609	2704652
CM008500.1	2704710	2705193
CM008500.1	2705253	2705583
CM008500.1	2705646	2705716
CM008500.1	2706050	2706886
CM008500.1	2707527	2709080
CM008506.1	375413	379144
CM008506.1	379195	380238
CM008506.1	375413	378908
CM008506.1	378975	379144
CM008506.1	379195	380238
CM008506.1	380897	382378
CM008506.1	382796	384591
CM008506.1	375413	379144
CM008506.1	379195	380238
CM008506.1	375413	378908
CM008506.1	378975	379144
CM008506.1	379195	380238
CM008506.1	380897	382378
CM008506.1	382796	384591
CM008499.1	4082785	4083333
CM008499.1	4083556	4084434
CM008499.1	4084785	4086050
CM008499.1	4086101	4086478
CM008499.1	4087034	4087050
CM008499.1	4087161	4087400
CM008499.1	4087505	4087664
CM008499.1	4082785	4083333
CM008499.1	4083556	4084434
CM008499.1	4084785	4086050
CM008499.1	4086101	4086478
CM008499.1	4087034	4087050
CM008499.1	4087161	4087400
CM008499.1	4087505	4087664
CM008506.1	375413	379144
CM008506.1	379195	380238
CM008506.1	375413	378908
CM008506.1	378975	379144
CM008506.1	379195	380238
CM008506.1	380897	382378
CM008506.1	382796	384591
CM008506.1	375413	379144
CM008506.1	379195	380238
CM008506.1	375413	378908
CM008506.1	378975	379144
CM008506.1	379195	380238
CM008506.1	380897	382378
CM008506.1	382796	384591
CM008501.1	2855078	2856889
CM008501.1	2857114	2857656
CM008501.1	2857837	2859147
CM008501.1	2859806	2859879
CM008501.1	2859929	2860171
CM008501.1	2860225	2861008
CM008499.1	4082785	4083333
CM008499.1	4083556	4084434
CM008499.1	4084785	4086050
CM008499.1	4086101	4086478
CM008499.1	4087034	4087050
CM008499.1	4087161	4087400
CM008499.1	4087505	4087664
CM008506.1	375413	379144
CM008506.1	379195	380238
CM008506.1	375413	378908
CM008506.1	378975	379144
CM008506.1	379195	380238
CM008506.1	380897	382378
CM008506.1	382796	384591
CM008506.1	375413	379144
CM008506.1	379195	380238
CM008506.1	375413	378908
CM008506.1	378975	379144
CM008506.1	379195	380238
CM008506.1	380897	382378
CM008506.1	382796	384591
CM008499.1	4082785	4083333
CM008499.1	4083556	4084434
CM008499.1	4084785	4086050
CM008499.1	4086101	4086478
CM008499.1	4087034	4087050
CM008499.1	4087161	4087400
CM008499.1	4087505	4087664
CM008506.1	2057975	2058214
CM008506.1	2057820	2057915
CM008506.1	2057142	2057768
CM008506.1	2058831	2059580
CM008506.1	2060556	2062237
CM008506.1	2062287	2063922
CM008506.1	2064018	2065127
CM008499.1	5356897	5360673
CM008499.1	5360705	5361214
CM008499.1	5361501	5361944
CM008499.1	5362012	5363313
CM008499.1	5356897	5360673
CM008499.1	5360705	5361214
CM008499.1	5361501	5361944
CM008499.1	5362012	5363313
CM008499.1	5356897	5360673
CM008499.1	5360705	5361214
CM008499.1	5361501	5361944
CM008499.1	5362012	5363313
CM008499.1	5356897	5360673
CM008499.1	5360705	5361214
CM008499.1	5361501	5361944
CM008499.1	5362012	5363313
CM008506.1	375413	379144
CM008506.1	379195	380238
CM008506.1	375413	378908
CM008506.1	378975	379144
CM008506.1	379195	380238
CM008506.1	380897	382378
CM008506.1	382796	384591
CM008501.1	3318923	3318998
CM008501.1	3319056	3319897
CM008501.1	3319936	3320754
CM008501.1	3321117	3322034
CM008501.1	3322530	3322844
CM008501.1	3322920	3323459
CM008501.1	3323615	3325456
CM008506.1	375413	379144
CM008506.1	379195	380238
CM008506.1	375413	378908
CM008506.1	378975	379144
CM008506.1	379195	380238
CM008506.1	380897	382378
CM008506.1	382796	384591
CM008508.1	243599	244421
CM008508.1	244473	245482
CM008508.1	246534	247445
CM008508.1	243599	244421
CM008508.1	244473	245482
CM008508.1	246534	247445
CM008508.1	243599	244421
CM008508.1	244473	245482
CM008508.1	246534	247445
CM008506.1	375413	379144
CM008506.1	379195	380238
CM008506.1	375413	378908
CM008506.1	378975	379144
CM008506.1	379195	380238
CM008506.1	380897	382378
CM008506.1	382796	384591
CM008506.1	375413	379144
CM008506.1	379195	380238
CM008506.1	375413	378908
CM008506.1	378975	379144
CM008506.1	379195	380238
CM008506.1	380897	382378
CM008506.1	382796	384591
CM008499.1	5356897	5360673
CM008499.1	5360705	5361214
CM008499.1	5361501	5361944
CM008499.1	5362012	5363313
CM008499.1	5356897	5360673
CM008499.1	5360705	5361214
CM008499.1	5361501	5361944
CM008499.1	5362012	5363313
CM008506.1	375413	379144
CM008506.1	379195	380238
CM008506.1	375413	378908
CM008506.1	378975	379144
CM008506.1	379195	380238
CM008506.1	380897	382378
CM008506.1	382796	384591
CM008506.1	375413	379144
CM008506.1	379195	380238
CM008506.1	375413	378908
CM008506.1	378975	379144
CM008506.1	379195	380238
CM008506.1	380897	382378
CM008506.1	382796	384591
CM008500.1	3776498	3781270
CM008500.1	3781915	3781995
CM008500.1	3782055	3782231
CM008499.1	5356897	5360673
CM008499.1	5360705	5361214
CM008499.1	5361501	5361944
CM008499.1	5362012	5363313
CM008499.1	4082785	4083333
CM008499.1	4083556	4084434
CM008499.1	4084785	4086050
CM008499.1	4086101	4086478
CM008499.1	4087034	4087050
CM008499.1	4087161	4087400
CM008499.1	4087505	4087664
CM008499.1	5356897	5360673
CM008499.1	5360705	5361214
CM008499.1	5361501	5361944
CM008499.1	5362012	5363313
CM008499.1	4082785	4083333
CM008499.1	4083556	4084434
CM008499.1	4084785	4086050
CM008499.1	4086101	4086478
CM008499.1	4087034	4087050
CM008499.1	4087161	4087400
CM008499.1	4087505	4087664
CM008500.1	3771934	3772144
CM008500.1	3772199	3772644
CM008500.1	3774212	3774370
CM008500.1	3773886	3774155
CM008500.1	3772669	3773832
CM008500.1	3774528	3775466
CM008500.1	3775556	3776005
CM008500.1	3776498	3781270
CM008500.1	3771934	3772144
CM008500.1	3772199	3772644
CM008500.1	3774212	3774370
CM008500.1	3773886	3774155
CM008500.1	3772669	3773832
CM008500.1	3774528	3775466
CM008500.1	3775556	3776005
CM008500.1	3776498	3781270
CM008499.1	2304379	2304527
CM008499.1	2304581	2304971
CM008499.1	2305961	2306070
CM008499.1	2306126	2306212
CM008499.1	2306300	2306520
CM008499.1	2306574	2307058
CM008499.1	2307396	2309372
CM008499.1	2309988	2311097
CM008499.1	2304581	2304971
CM008499.1	2305961	2306070
CM008499.1	2306126	2306212
CM008499.1	2306300	2306520
CM008499.1	2306574	2307058
CM008499.1	2307396	2309372
CM008499.1	2309988	2311097
CM008499.1	5356897	5360673
CM008499.1	5360705	5361214
CM008499.1	5361501	5361944
CM008499.1	5362012	5363313
CM008499.1	2304379	2304527
CM008499.1	2304581	2304971
CM008499.1	2305961	2306070
CM008499.1	2306126	2306212
CM008499.1	2306300	2306520
CM008499.1	2306574	2307058
CM008499.1	2307396	2309372
CM008499.1	2309988	2311097
CM008501.1	2855078	2856889
CM008501.1	2857114	2857656
CM008499.1	2304581	2304971
CM008499.1	2305961	2306070
CM008499.1	2306126	2306212
CM008499.1	2306300	2306520
CM008499.1	2306574	2307058
CM008499.1	2307396	2309372
CM008499.1	2309988	2311097
CM008499.1	5356897	5360673
CM008499.1	5360705	5361214
CM008499.1	5361501	5361944
CM008499.1	5362012	5363313
CM008500.1	3771934	3772144
CM008500.1	3772199	3772644
CM008500.1	3774212	3774370
CM008500.1	3773886	3774155
CM008500.1	3772669	3773832
CM008500.1	3774528	3775466
CM008500.1	3775556	3776005
CM008500.1	3776498	3781270
CM008500.1	3771934	3772144
CM008500.1	3772199	3772644
CM008500.1	3774212	3774370
CM008500.1	3773886	3774155
CM008500.1	3772669	3773832
CM008500.1	3774528	3775466
CM008500.1	3775556	3776005
CM008500.1	3776498	3781270
CM008499.1	2304379	2304527
CM008499.1	2304581	2304971
CM008499.1	2305961	2306070
CM008499.1	2306126	2306212
CM008499.1	2306300	2306520
CM008499.1	2306574	2307058
CM008499.1	2307396	2309372
CM008499.1	2309988	2311097
CM008499.1	2304581	2304971
CM008499.1	2305961	2306070
CM008499.1	2306126	2306212
CM008499.1	2306300	2306520
CM008499.1	2306574	2307058
CM008499.1	2307396	2309372
CM008499.1	2309988	2311097
CM008499.1	2304379	2304527
CM008499.1	2304581	2304971
CM008499.1	2305961	2306070
CM008499.1	2306126	2306212
CM008499.1	2306300	2306520
CM008499.1	2306574	2307058
CM008499.1	2307396	2309372
CM008499.1	2309988	2311097
CM008499.1	2304581	2304971
CM008499.1	2305961	2306070
CM008499.1	2306126	2306212
CM008499.1	2306300	2306520
CM008499.1	2306574	2307058
CM008499.1	2307396	2309372
CM008499.1	2309988	2311097
CM008499.1	5356897	5360673
CM008499.1	5360705	5361214
CM008499.1	5361501	5361944
CM008499.1	5362012	5363313
CM008500.1	3771934	3772144
CM008500.1	3772199	3772644
CM008500.1	3774212	3774370
CM008500.1	3773886	3774155
CM008500.1	3772669	3773832
CM008500.1	3774528	3775466
CM008500.1	3775556	3776005
CM008500.1	3776498	3781270
CM008501.1	2855078	2856889
CM008501.1	2857114	2857656
CM008500.1	3771934	3772144
CM008500.1	3772199	3772644
CM008500.1	3774212	3774370
CM008500.1	3773886	3774155
CM008500.1	3772669	3773832
CM008500.1	3774528	3775466
CM008500.1	3775556	3776005
CM008500.1	3776498	3781270
CM008499.1	2304379	2304527
CM008499.1	2304581	2304971
CM008499.1	2305961	2306070
CM008499.1	2306126	2306212
CM008499.1	2306300	2306520
CM008499.1	2306574	2307058
CM008499.1	2307396	2309372
CM008499.1	2309988	2311097
CM008499.1	2304581	2304971
CM008499.1	2305961	2306070
CM008499.1	2306126	2306212
CM008499.1	2306300	2306520
CM008499.1	2306574	2307058
CM008499.1	2307396	2309372
CM008499.1	2309988	2311097
CM008499.1	2304379	2304527
CM008499.1	2304581	2304971
CM008499.1	2305961	2306070
CM008499.1	2306126	2306212
CM008499.1	2306300	2306520
CM008499.1	2306574	2307058
CM008499.1	2307396	2309372
CM008499.1	2309988	2311097
CM008499.1	2304581	2304971
CM008499.1	2305961	2306070
CM008499.1	2306126	2306212
CM008499.1	2306300	2306520
CM008499.1	2306574	2307058
CM008499.1	2307396	2309372
CM008499.1	2309988	2311097
CM008500.1	3771934	3772144
CM008500.1	3772199	3772644
CM008500.1	3774212	3774370
CM008500.1	3773886	3774155
CM008500.1	3772669	3773832
CM008500.1	3774528	3775466
CM008500.1	3775556	3776005
CM008500.1	3776498	3781270
CM008500.1	3771934	3772144
CM008500.1	3772199	3772644
CM008500.1	3774212	3774370
CM008500.1	3773886	3774155
CM008500.1	3772669	3773832
CM008500.1	3774528	3775466
CM008500.1	3775556	3776005
CM008500.1	3776498	3781270
CM008499.1	2304379	2304527
CM008499.1	2304581	2304971
CM008499.1	2305961	2306070
CM008499.1	2306126	2306212
CM008499.1	2306300	2306520
CM008499.1	2306574	2307058
CM008499.1	2307396	2309372
CM008499.1	2309988	2311097
CM008499.1	2304581	2304971
CM008499.1	2305961	2306070
CM008499.1	2306126	2306212
CM008499.1	2306300	2306520
CM008499.1	2306574	2307058
CM008499.1	2307396	2309372
CM008499.1	2309988	2311097
CM008499.1	5356897	5360673
CM008499.1	5360705	5361214
CM008499.1	5361501	5361944
CM008499.1	5362012	5363313
CM008501.1	3318923	3318998
CM008501.1	3319056	3319897
CM008501.1	3319936	3320754
CM008501.1	3321117	3322034
CM008501.1	3322530	3322844
CM008501.1	3322920	3323459
CM008501.1	3323615	3325456
CM008506.1	375413	379144
CM008506.1	379195	380238
CM008506.1	375413	378908
CM008506.1	378975	379144
CM008506.1	379195	380238
CM008506.1	380897	382378
CM008506.1	382796	384591
CM008506.1	375413	379144
CM008506.1	379195	380238
CM008506.1	375413	378908
CM008506.1	378975	379144
CM008506.1	379195	380238
CM008506.1	380897	382378
CM008506.1	382796	384591
CM008506.1	375413	379144
CM008506.1	379195	380238
CM008506.1	375413	378908
CM008506.1	378975	379144
CM008506.1	379195	380238
CM008506.1	380897	382378
CM008506.1	382796	384591
CM008506.1	375413	379144
CM008506.1	379195	380238
CM008506.1	375413	378908
CM008506.1	378975	379144
CM008506.1	379195	380238
CM008506.1	380897	382378
CM008506.1	382796	384591
CM008499.1	5356897	5360673
CM008499.1	5360705	5361214
CM008499.1	5361501	5361944
CM008499.1	5362012	5363313
CM008506.1	375413	379144
CM008506.1	379195	380238
CM008506.1	375413	378908
CM008506.1	378975	379144
CM008506.1	379195	380238
CM008506.1	380897	382378
CM008506.1	382796	384591
CM008506.1	375413	379144
CM008506.1	379195	380238
CM008506.1	375413	378908
CM008506.1	378975	379144
CM008506.1	379195	380238
CM008506.1	380897	382378
CM008506.1	382796	384591
CM008499.1	4082785	4083333
CM008499.1	4083556	4084434
CM008499.1	4084785	4086050
CM008499.1	4086101	4086478
CM008499.1	4087034	4087050
CM008499.1	4087161	4087400
CM008499.1	4087505	4087664
CM008499.1	5356897	5360673
CM008499.1	5360705	5361214
CM008499.1	5361501	5361944
CM008499.1	5362012	5363313
CM008499.1	5356897	5360673
CM008499.1	5360705	5361214
CM008499.1	5361501	5361944
CM008499.1	5362012	5363313
CM008502.1	1393211	1394491
CM008502.1	1397187	1397507
CM008502.1	1396868	1397128
CM008502.1	1396641	1396820
CM008502.1	1395917	1396559
CM008502.1	1395779	1395872
CM008502.1	1395678	1395732
CM008502.1	1398292	1398941
CM008502.1	1398108	1398235
CM008502.1	1397920	1398056
CM008502.1	1399997	1400526
CM008502.1	1399539	1399940
CM008501.1	3601150	3602760
CM008502.1	3231911	3232411
CM008502.1	3232493	3232591
CM008502.1	3232864	3233160
CM008502.1	3233249	3233887
CM008502.1	3236810	3238801
CM008502.1	3240082	3240180
CM008502.1	3240237	3240303
CM008502.1	3240353	3242574
CM008502.1	3243582	3243662
CM008502.1	3242732	3243517
CM008502.1	3244409	3245524
CM008502.1	3247168	3247246
CM008502.1	3246053	3247114
CM008502.1	3245829	3246002
CM008502.1	3245708	3245775
CM008502.1	3249240	3249461
CM008502.1	3250000	3250992
CM008502.1	3252645	3252920
CM008502.1	3252373	3252591
CM008502.1	3251418	3252320
CM008502.1	3253214	3253501
CM008502.1	3253551	3254939
CM008502.1	3257060	3257208
CM008502.1	3257270	3259670
CM008502.1	3262116	3262865
CM008502.1	3266816	3271483
CM008502.1	3231911	3232411
CM008502.1	3232493	3232591
CM008502.1	3232864	3233160
CM008502.1	3233249	3233887
CM008502.1	3236810	3238801
CM008502.1	3240082	3240180
CM008502.1	3240237	3240303
CM008502.1	3240353	3242574
CM008502.1	3243582	3243662
CM008502.1	3242732	3243517
CM008502.1	3244409	3245524
CM008502.1	3247168	3247246
CM008502.1	3246053	3247114
CM008502.1	3245829	3246002
CM008502.1	3245708	3245775
CM008502.1	3249240	3249461
CM008502.1	3250000	3250992
CM008502.1	3252645	3252920
CM008502.1	3252373	3252591
CM008502.1	3251418	3252320
CM008502.1	3253214	3253501
CM008502.1	3253551	3254939
CM008502.1	3257060	3257208
CM008502.1	3257270	3259670
CM008502.1	3262116	3262865
CM008502.1	3266816	3271483
CM008502.1	3232864	3233160
CM008502.1	3233249	3233887
CM008502.1	3236810	3238801
CM008502.1	3240082	3240180
CM008502.1	3240237	3240303
CM008502.1	3240353	3242574
CM008502.1	3243582	3243662
CM008502.1	3242732	3243517
CM008502.1	3244409	3245524
CM008502.1	3247168	3247246
CM008502.1	3246053	3247114
CM008502.1	3245829	3246002
CM008502.1	3245708	3245775
CM008502.1	3249240	3249461
CM008502.1	3250000	3250992
CM008502.1	3252645	3252920
CM008502.1	3252373	3252591
CM008502.1	3251418	3252320
CM008502.1	3253214	3253501
CM008502.1	3253551	3254939
CM008502.1	3257060	3257208
CM008502.1	3257270	3259670
CM008502.1	3262116	3262865
CM008502.1	3266816	3271483
CM008502.1	3232864	3233160
CM008502.1	3233249	3233887
CM008502.1	3236810	3238801
CM008502.1	3240082	3240180
CM008502.1	3240237	3240303
CM008502.1	3240353	3242574
CM008502.1	3243582	3243662
CM008502.1	3242732	3243517
CM008502.1	3244409	3245524
CM008502.1	3247168	3247246
CM008502.1	3246053	3247114
CM008502.1	3245829	3246002
CM008502.1	3245708	3245775
CM008502.1	3249240	3249461
CM008502.1	3250000	3250992
CM008502.1	3232864	3233160
CM008502.1	3233249	3233887
CM008502.1	3236810	3238801
CM008502.1	3240082	3240180
CM008502.1	3240237	3240303
CM008502.1	3240353	3242574
CM008502.1	3243582	3243662
CM008502.1	3242732	3243517
CM008502.1	3244409	3245524
CM008502.1	3247168	3247246
CM008502.1	3246053	3247114
CM008502.1	3245829	3246002
CM008502.1	3245708	3245775
CM008502.1	3249240	3249461
CM008502.1	3250000	3250992
CM008502.1	3252645	3252920
CM008502.1	3252373	3252591
CM008502.1	3251418	3252320
CM008502.1	3253214	3253501
CM008502.1	3253551	3254939
CM008502.1	3257060	3257208
CM008502.1	3257270	3259670
CM008502.1	3262116	3262865
CM008502.1	3266816	3271483
CM008502.1	3233249	3233887
CM008502.1	3236810	3238801
CM008502.1	3240082	3240180
CM008502.1	3240237	3240303
CM008502.1	3240353	3242574
CM008502.1	3243582	3243662
CM008502.1	3242732	3243517
CM008502.1	3244409	3245524
CM008502.1	3247168	3247246
CM008502.1	3246053	3247114
CM008502.1	3245829	3246002
CM008502.1	3245708	3245775
CM008502.1	3249240	3249461
CM008502.1	3250000	3250992
CM008502.1	3252645	3252920
CM008502.1	3252373	3252591
CM008502.1	3251418	3252320
CM008502.1	3253214	3253501
CM008502.1	3253551	3254939
CM008502.1	3257060	3257208
CM008502.1	3257270	3259670
CM008502.1	3262116	3262865
CM008502.1	3266816	3271483
CM008502.1	3233249	3233887
CM008502.1	3236810	3238801
CM008502.1	3240082	3240180
CM008502.1	3240237	3240303
CM008502.1	3240353	3242574
CM008502.1	3243582	3243662
CM008502.1	3242732	3243517
CM008502.1	3244409	3245524
CM008502.1	3247168	3247246
CM008502.1	3246053	3247114
CM008502.1	3245829	3246002
CM008502.1	3245708	3245775
CM008502.1	3249240	3249461
CM008502.1	3250000	3250992
CM008502.1	3252645	3252920
CM008502.1	3252373	3252591
CM008502.1	3251418	3252320
CM008502.1	3253214	3253501
CM008502.1	3253551	3254939
CM008502.1	3257060	3257208
CM008502.1	3257270	3259670
CM008502.1	3262116	3262865
CM008502.1	3266816	3271483
CM008502.1	3232864	3233160
CM008502.1	3233249	3233887
CM008502.1	3236810	3238801
CM008502.1	3240082	3240180
CM008502.1	3240237	3240303
CM008502.1	3240353	3242574
CM008502.1	3243582	3243662
CM008502.1	3242732	3243517
CM008502.1	3244409	3245524
CM008502.1	3247168	3247246
CM008502.1	3246053	3247114
CM008502.1	3245829	3246002
CM008502.1	3245708	3245775
CM008502.1	3249240	3249461
CM008502.1	3250000	3250992
CM008502.1	3252645	3252920
CM008502.1	3252373	3252591
CM008502.1	3251418	3252320
CM008502.1	3253214	3253501
CM008502.1	3253551	3254939
CM008502.1	3257060	3257208
CM008502.1	3257270	3259670
CM008502.1	3262116	3262865
CM008502.1	3266816	3271483
CM008502.1	3231911	3232411
CM008502.1	3232493	3232591
CM008502.1	3232864	3233160
CM008502.1	3233249	3233887
CM008502.1	3236810	3238801
CM008502.1	3240082	3240180
CM008502.1	3240237	3240303
CM008502.1	3240353	3242574
CM008502.1	3243582	3243662
CM008502.1	3242732	3243517
CM008502.1	3244409	3245524
CM008502.1	3247168	3247246
CM008502.1	3246053	3247114
CM008502.1	3245829	3246002
CM008502.1	3245708	3245775
CM008502.1	3249240	3249461
CM008502.1	3250000	3250992
CM008502.1	3252645	3252920
CM008502.1	3252373	3252591
CM008502.1	3251418	3252320
CM008502.1	3253214	3253501
CM008502.1	3253551	3254939
CM008502.1	3257060	3257208
CM008502.1	3257270	3259670
CM008502.1	3262116	3262865
CM008502.1	3266816	3271483
CM008502.1	3231911	3232411
CM008502.1	3232493	3232591
CM008502.1	3232864	3233160
CM008502.1	3233249	3233887
CM008502.1	3236810	3238801
CM008502.1	3240082	3240180
CM008502.1	3240237	3240303
CM008502.1	3240353	3242574
CM008502.1	3243582	3243662
CM008502.1	3242732	3243517
CM008502.1	3244409	3245524
CM008502.1	3247168	3247246
CM008502.1	3246053	3247114
CM008502.1	3245829	3246002
CM008502.1	3245708	3245775
CM008502.1	3249240	3249461
CM008502.1	3250000	3250992
CM008506.1	1450642	1451089
CM008506.1	1451235	1458821
CM008502.1	3231911	3232411
CM008502.1	3232493	3232591
CM008502.1	3232864	3233160
CM008502.1	3233249	3233887
CM008502.1	3236810	3238801
CM008502.1	3240082	3240180
CM008502.1	3240237	3240303
CM008502.1	3240353	3242574
CM008502.1	3243582	3243662
CM008502.1	3242732	3243517
CM008502.1	3244409	3245524
CM008502.1	3247168	3247246
CM008502.1	3246053	3247114
CM008502.1	3245829	3246002
CM008502.1	3245708	3245775
CM008506.1	375413	379144
CM008506.1	379195	380238
CM008506.1	375413	378908
CM008506.1	378975	379144
CM008506.1	379195	380238
CM008506.1	380897	382378
CM008506.1	382796	384591
CM008506.1	375413	379144
CM008506.1	379195	380238
CM008506.1	375413	378908
CM008506.1	378975	379144
CM008506.1	379195	380238
CM008506.1	380897	382378
CM008506.1	382796	384591
CM008506.1	367075	367370
CM008506.1	367419	368549
CM008506.1	369547	369848
CM008506.1	368874	369492
CM008506.1	371560	371701
CM008506.1	371324	371512
CM008506.1	370826	371255
CM008506.1	370486	370777
CM008506.1	371809	371937
CM008506.1	372000	372755
CM008506.1	374771	374805
CM008506.1	374612	374692
CM008506.1	374376	374527
CM008506.1	374243	374319
CM008506.1	375413	379144
CM008506.1	379195	380238
CM008506.1	375413	378908
CM008506.1	378975	379144
CM008506.1	379195	380238
CM008506.1	380897	382378
CM008506.1	382796	384591
CM008506.1	375413	379144
CM008506.1	379195	380238
CM008506.1	375413	378908
CM008506.1	378975	379144
CM008506.1	379195	380238
CM008506.1	380897	382378
CM008506.1	382796	384591
CM008506.1	375413	379144
CM008506.1	379195	380238
CM008506.1	375413	378908
CM008506.1	378975	379144
CM008506.1	379195	380238
CM008506.1	380897	382378
CM008506.1	382796	384591
CM008499.1	4082785	4083333
CM008499.1	4083556	4084434
CM008499.1	4084785	4086050
CM008499.1	4086101	4086478
CM008499.1	4087034	4087050
CM008499.1	4087161	4087400
CM008499.1	4087505	4087664
CM008502.1	3231911	3232411
CM008502.1	3232493	3232591
CM008502.1	3232864	3233160
CM008502.1	3233249	3233887
CM008502.1	3236810	3238801
CM008502.1	3240082	3240180
CM008502.1	3240237	3240303
CM008502.1	3240353	3242574
CM008502.1	3243582	3243662
CM008502.1	3242732	3243517
CM008502.1	3244409	3245524
CM008502.1	3247168	3247246
CM008502.1	3246053	3247114
CM008502.1	3245829	3246002
CM008502.1	3245708	3245775
CM008502.1	3249240	3249461
CM008502.1	3250000	3250992
CM008502.1	3252645	3252920
CM008502.1	3252373	3252591
CM008502.1	3251418	3252320
CM008502.1	3253214	3253501
CM008502.1	3253551	3254939
CM008502.1	3257060	3257208
CM008502.1	3257270	3259670
CM008502.1	3262116	3262865
CM008502.1	3266816	3271483
CM008502.1	3231911	3232411
CM008502.1	3232493	3232591
CM008502.1	3232864	3233160
CM008502.1	3233249	3233887
CM008502.1	3236810	3238801
CM008502.1	3240082	3240180
CM008502.1	3240237	3240303
CM008502.1	3240353	3242574
CM008502.1	3243582	3243662
CM008502.1	3242732	3243517
CM008502.1	3244409	3245524
CM008502.1	3247168	3247246
CM008502.1	3246053	3247114
CM008502.1	3245829	3246002
CM008502.1	3245708	3245775
CM008502.1	3249240	3249461
CM008502.1	3250000	3250992
CM008502.1	3252645	3252920
CM008502.1	3252373	3252591
CM008502.1	3251418	3252320
CM008502.1	3253214	3253501
CM008502.1	3253551	3254939
CM008502.1	3257060	3257208
CM008502.1	3257270	3259670
CM008502.1	3262116	3262865
CM008502.1	3266816	3271483
CM008502.1	3232864	3233160
CM008502.1	3233249	3233887
CM008502.1	3236810	3238801
CM008502.1	3240082	3240180
CM008502.1	3240237	3240303
CM008502.1	3240353	3242574
CM008502.1	3243582	3243662
CM008502.1	3242732	3243517
CM008502.1	3244409	3245524
CM008502.1	3247168	3247246
CM008502.1	3246053	3247114
CM008502.1	3245829	3246002
CM008502.1	3245708	3245775
CM008502.1	3249240	3249461
CM008502.1	3250000	3250992
CM008502.1	3252645	3252920
CM008502.1	3252373	3252591
CM008502.1	3251418	3252320
CM008502.1	3253214	3253501
CM008502.1	3253551	3254939
CM008502.1	3257060	3257208
CM008502.1	3257270	3259670
CM008502.1	3262116	3262865
CM008502.1	3266816	3271483
CM008500.1	2707527	2709080
CM008502.1	3232864	3233160
CM008502.1	3233249	3233887
CM008502.1	3236810	3238801
CM008502.1	3240082	3240180
CM008502.1	3240237	3240303
CM008502.1	3240353	3242574
CM008502.1	3243582	3243662
CM008502.1	3242732	3243517
CM008502.1	3244409	3245524
CM008502.1	3247168	3247246
CM008502.1	3246053	3247114
CM008502.1	3245829	3246002
CM008502.1	3245708	3245775
CM008502.1	3249240	3249461
CM008502.1	3250000	3250992
CM008502.1	3232864	3233160
CM008502.1	3233249	3233887
CM008502.1	3236810	3238801
CM008502.1	3240082	3240180
CM008502.1	3240237	3240303
CM008502.1	3240353	3242574
CM008502.1	3243582	3243662
CM008502.1	3242732	3243517
CM008502.1	3244409	3245524
CM008502.1	3247168	3247246
CM008502.1	3246053	3247114
CM008502.1	3245829	3246002
CM008502.1	3245708	3245775
CM008502.1	3249240	3249461
CM008502.1	3250000	3250992
CM008502.1	3252645	3252920
CM008502.1	3252373	3252591
CM008502.1	3251418	3252320
CM008502.1	3253214	3253501
CM008502.1	3253551	3254939
CM008502.1	3257060	3257208
CM008502.1	3257270	3259670
CM008502.1	3262116	3262865
CM008502.1	3266816	3271483
CM008502.1	3233249	3233887
CM008502.1	3236810	3238801
CM008502.1	3240082	3240180
CM008502.1	3240237	3240303
CM008502.1	3240353	3242574
CM008502.1	3243582	3243662
CM008502.1	3242732	3243517
CM008502.1	3244409	3245524
CM008502.1	3247168	3247246
CM008502.1	3246053	3247114
CM008502.1	3245829	3246002
CM008502.1	3245708	3245775
CM008502.1	3249240	3249461
CM008502.1	3250000	3250992
CM008502.1	3252645	3252920
CM008502.1	3252373	3252591
CM008502.1	3251418	3252320
CM008502.1	3253214	3253501
CM008502.1	3253551	3254939
CM008502.1	3257060	3257208
CM008502.1	3257270	3259670
CM008502.1	3262116	3262865
CM008502.1	3266816	3271483
CM008502.1	3233249	3233887
CM008502.1	3236810	3238801
CM008502.1	3240082	3240180
CM008502.1	3240237	3240303
CM008502.1	3240353	3242574
CM008502.1	3243582	3243662
CM008502.1	3242732	3243517
CM008502.1	3244409	3245524
CM008502.1	3247168	3247246
CM008502.1	3246053	3247114
CM008502.1	3245829	3246002
CM008502.1	3245708	3245775
CM008502.1	3249240	3249461
CM008502.1	3250000	3250992
CM008502.1	3252645	3252920
CM008502.1	3252373	3252591
CM008502.1	3251418	3252320
CM008502.1	3253214	3253501
CM008502.1	3253551	3254939
CM008502.1	3257060	3257208
CM008502.1	3257270	3259670
CM008502.1	3262116	3262865
CM008502.1	3266816	3271483
CM008502.1	3232864	3233160
CM008502.1	3233249	3233887
CM008502.1	3236810	3238801
CM008502.1	3240082	3240180
CM008502.1	3240237	3240303
CM008502.1	3240353	3242574
CM008502.1	3243582	3243662
CM008502.1	3242732	3243517
CM008502.1	3244409	3245524
CM008502.1	3247168	3247246
CM008502.1	3246053	3247114
CM008502.1	3245829	3246002
CM008502.1	3245708	3245775
CM008502.1	3249240	3249461
CM008502.1	3250000	3250992
CM008502.1	3252645	3252920
CM008502.1	3252373	3252591
CM008502.1	3251418	3252320
CM008502.1	3253214	3253501
CM008502.1	3253551	3254939
CM008502.1	3257060	3257208
CM008502.1	3257270	3259670
CM008502.1	3262116	3262865
CM008502.1	3266816	3271483
CM008502.1	3231911	3232411
CM008502.1	3232493	3232591
CM008502.1	3232864	3233160
CM008502.1	3233249	3233887
CM008502.1	3236810	3238801
CM008502.1	3240082	3240180
CM008502.1	3240237	3240303
CM008502.1	3240353	3242574
CM008502.1	3243582	3243662
CM008502.1	3242732	3243517
CM008502.1	3244409	3245524
CM008502.1	3247168	3247246
CM008502.1	3246053	3247114
CM008502.1	3245829	3246002
CM008502.1	3245708	3245775
CM008502.1	3249240	3249461
CM008502.1	3250000	3250992
CM008502.1	3252645	3252920
CM008502.1	3252373	3252591
CM008502.1	3251418	3252320
CM008502.1	3253214	3253501
CM008502.1	3253551	3254939
CM008502.1	3257060	3257208
CM008502.1	3257270	3259670
CM008502.1	3262116	3262865
CM008502.1	3266816	3271483
CM008502.1	3231911	3232411
CM008502.1	3232493	3232591
CM008502.1	3232864	3233160
CM008502.1	3233249	3233887
CM008502.1	3236810	3238801
CM008502.1	3240082	3240180
CM008502.1	3240237	3240303
CM008502.1	3240353	3242574
CM008502.1	3243582	3243662
CM008502.1	3242732	3243517
CM008502.1	3244409	3245524
CM008502.1	3247168	3247246
CM008502.1	3246053	3247114
CM008502.1	3245829	3246002
CM008502.1	3245708	3245775
CM008502.1	3249240	3249461
CM008502.1	3250000	3250992
CM008502.1	3231911	3232411
CM008502.1	3232493	3232591
CM008502.1	3232864	3233160
CM008502.1	3233249	3233887
CM008502.1	3236810	3238801
CM008502.1	3240082	3240180
CM008502.1	3240237	3240303
CM008502.1	3240353	3242574
CM008502.1	3243582	3243662
CM008502.1	3242732	3243517
CM008502.1	3244409	3245524
CM008502.1	3247168	3247246
CM008502.1	3246053	3247114
CM008502.1	3245829	3246002
CM008502.1	3245708	3245775
CM008500.1	3771934	3772144
CM008500.1	3772199	3772644
CM008500.1	3774212	3774370
CM008500.1	3773886	3774155
CM008500.1	3772669	3773832
CM008500.1	3774528	3775466
CM008500.1	3775556	3776005
CM008500.1	3776498	3781270
CM008500.1	3771934	3772144
CM008500.1	3772199	3772644
CM008500.1	3774212	3774370
CM008500.1	3773886	3774155
CM008500.1	3772669	3773832
CM008500.1	3774528	3775466
CM008500.1	3775556	3776005
CM008500.1	3776498	3781270
CM008502.1	163521	163558
CM008502.1	163620	163632
CM008502.1	163686	164249
CM008500.1	3771934	3772144
CM008500.1	3772199	3772644
CM008500.1	3774212	3774370
CM008500.1	3773886	3774155
CM008500.1	3772669	3773832
CM008500.1	3774528	3775466
CM008500.1	3775556	3776005
CM008500.1	3776498	3781270
CM008500.1	3771934	3772144
CM008500.1	3772199	3772644
CM008500.1	3774212	3774370
CM008500.1	3773886	3774155
CM008500.1	3772669	3773832
CM008500.1	3774528	3775466
CM008500.1	3775556	3776005
CM008500.1	3776498	3781270
CM008499.1	5356897	5360673
CM008499.1	5360705	5361214
CM008499.1	5361501	5361944
CM008499.1	5362012	5363313
CM008499.1	4082785	4083333
CM008499.1	4083556	4084434
CM008499.1	4084785	4086050
CM008499.1	4086101	4086478
CM008499.1	4087034	4087050
CM008499.1	4087161	4087400
CM008499.1	4087505	4087664
CM008500.1	3771934	3772144
CM008500.1	3772199	3772644
CM008500.1	3774212	3774370
CM008500.1	3773886	3774155
CM008500.1	3772669	3773832
CM008500.1	3774528	3775466
CM008500.1	3775556	3776005
CM008500.1	3776498	3781270
CM008500.1	3771934	3772144
CM008500.1	3772199	3772644
CM008500.1	3774212	3774370
CM008500.1	3773886	3774155
CM008500.1	3772669	3773832
CM008500.1	3774528	3775466
CM008500.1	3775556	3776005
CM008500.1	3776498	3781270
CM008500.1	2698258	2698502
CM008500.1	2701951	2702348
CM008500.1	2702404	2703256
CM008500.1	2704609	2704652
CM008500.1	2704710	2705193
CM008500.1	2705253	2705583
CM008500.1	2705646	2705716
CM008500.1	2706050	2706886
CM008500.1	2707527	2709080
CM008500.1	3771934	3772144
CM008500.1	3772199	3772644
CM008500.1	3774212	3774370
CM008500.1	3773886	3774155
CM008500.1	3772669	3773832
CM008500.1	3774528	3775466
CM008500.1	3775556	3776005
CM008500.1	3776498	3781270
CM008500.1	3771934	3772144
CM008500.1	3772199	3772644
CM008500.1	3774212	3774370
CM008500.1	3773886	3774155
CM008500.1	3772669	3773832
CM008500.1	3774528	3775466
CM008500.1	3775556	3776005
CM008500.1	3776498	3781270
CM008499.1	4082785	4083333
CM008499.1	4083556	4084434
CM008499.1	4084785	4086050
CM008499.1	4086101	4086478
CM008499.1	4087034	4087050
CM008499.1	4087161	4087400
CM008499.1	4087505	4087664
CM008505.1	1986416	1987408
CM008499.1	4082785	4083333
CM008499.1	4083556	4084434
CM008499.1	4084785	4086050
CM008499.1	4086101	4086478
CM008499.1	4087034	4087050
CM008499.1	4087161	4087400
CM008499.1	4087505	4087664
CM008500.1	3771934	3772144
CM008500.1	3772199	3772644
CM008500.1	3774212	3774370
CM008500.1	3773886	3774155
CM008500.1	3772669	3773832
CM008500.1	3774528	3775466
CM008500.1	3775556	3776005
CM008500.1	3776498	3781270
CM008500.1	3771934	3772144
CM008500.1	3772199	3772644
CM008500.1	3774212	3774370
CM008500.1	3773886	3774155
CM008500.1	3772669	3773832
CM008500.1	3774528	3775466
CM008500.1	3775556	3776005
CM008500.1	3776498	3781270
CM008499.1	4082785	4083333
CM008499.1	4083556	4084434
CM008499.1	4084785	4086050
CM008499.1	4086101	4086478
CM008499.1	4087034	4087050
CM008499.1	4087161	4087400
CM008499.1	4087505	4087664
CM008499.1	4082785	4083333
CM008499.1	4083556	4084434
CM008499.1	4084785	4086050
CM008499.1	4086101	4086478
CM008499.1	4087034	4087050
CM008499.1	4087161	4087400
CM008499.1	4087505	4087664
CM008499.1	4082785	4083333
CM008499.1	4083556	4084434
CM008499.1	4084785	4086050
CM008499.1	4086101	4086478
CM008499.1	4087034	4087050
CM008499.1	4087161	4087400
CM008499.1	4087505	4087664
CM008500.1	3771934	3772144
CM008500.1	3772199	3772644
CM008500.1	3774212	3774370
CM008500.1	3773886	3774155
CM008500.1	3772669	3773832
CM008500.1	3774528	3775466
CM008500.1	3775556	3776005
CM008500.1	3776498	3781270
CM008500.1	3771934	3772144
CM008500.1	3772199	3772644
CM008500.1	3774212	3774370
CM008500.1	3773886	3774155
CM008500.1	3772669	3773832
CM008500.1	3774528	3775466
CM008500.1	3775556	3776005
CM008500.1	3776498	3781270
CM008505.1	1986416	1987408
CM008499.1	4082785	4083333
CM008499.1	4083556	4084434
CM008499.1	4084785	4086050
CM008499.1	4086101	4086478
CM008499.1	4087034	4087050
CM008499.1	4087161	4087400
CM008499.1	4087505	4087664
CM008500.1	3771934	3772144
CM008500.1	3772199	3772644
CM008500.1	3774212	3774370
CM008500.1	3773886	3774155
CM008500.1	3772669	3773832
CM008500.1	3774528	3775466
CM008500.1	3775556	3776005
CM008500.1	3776498	3781270
CM008500.1	3771934	3772144
CM008500.1	3772199	3772644
CM008500.1	3774212	3774370
CM008500.1	3773886	3774155
CM008500.1	3772669	3773832
CM008500.1	3774528	3775466
CM008500.1	3775556	3776005
CM008500.1	3776498	3781270
CM008506.1	2057975	2058214
CM008506.1	2057820	2057915
CM008506.1	2057142	2057768
CM008506.1	2058831	2059580
CM008506.1	2060556	2062237
CM008506.1	2062287	2063922
CM008506.1	2064018	2065127
CM008499.1	4082785	4083333
CM008499.1	4083556	4084434
CM008499.1	4084785	4086050
CM008499.1	4086101	4086478
CM008499.1	4087034	4087050
CM008499.1	4087161	4087400
CM008499.1	4087505	4087664
CM008506.1	2057975	2058214
CM008506.1	2057820	2057915
CM008506.1	2057142	2057768
CM008506.1	2058831	2059580
CM008506.1	2060556	2062237
CM008506.1	2062287	2063922
CM008506.1	2064018	2065127
CM008500.1	3771934	3772144
CM008500.1	3772199	3772644
CM008500.1	3774212	3774370
CM008500.1	3773886	3774155
CM008500.1	3772669	3773832
CM008500.1	3774528	3775466
CM008500.1	3775556	3776005
CM008500.1	3776498	3781270
CM008500.1	3771934	3772144
CM008500.1	3772199	3772644
CM008500.1	3774212	3774370
CM008500.1	3773886	3774155
CM008500.1	3772669	3773832
CM008500.1	3774528	3775466
CM008500.1	3775556	3776005
CM008500.1	3776498	3781270
CM008507.1	1380218	1380360
CM008507.1	1379836	1380161
CM008507.1	1382042	1382082
CM008507.1	1381089	1381977
CM008507.1	1384116	1384912
CM008507.1	1384971	1385544
CM008507.1	1385594	1386663
CM008507.1	1386716	1387697
CM008500.1	3771934	3772144
CM008500.1	3772199	3772644
CM008500.1	3774212	3774370
CM008500.1	3773886	3774155
CM008500.1	3772669	3773832
CM008500.1	3774528	3775466
CM008500.1	3775556	3776005
CM008500.1	3776498	3781270
CM008500.1	3771934	3772144
CM008500.1	3772199	3772644
CM008500.1	3774212	3774370
CM008500.1	3773886	3774155
CM008500.1	3772669	3773832
CM008500.1	3774528	3775466
CM008500.1	3775556	3776005
CM008500.1	3776498	3781270
CM008500.1	3771934	3772144
CM008500.1	3772199	3772644
CM008500.1	3774212	3774370
CM008500.1	3773886	3774155
CM008500.1	3772669	3773832
CM008500.1	3774528	3775466
CM008500.1	3775556	3776005
CM008500.1	3776498	3781270
CM008500.1	3771934	3772144
CM008500.1	3772199	3772644
CM008500.1	3774212	3774370
CM008500.1	3773886	3774155
CM008500.1	3772669	3773832
CM008500.1	3774528	3775466
CM008500.1	3775556	3776005
CM008500.1	3776498	3781270
CM008499.1	4082785	4083333
CM008499.1	4083556	4084434
CM008499.1	4084785	4086050
CM008499.1	4086101	4086478
CM008499.1	4087034	4087050
CM008499.1	4087161	4087400
CM008499.1	4087505	4087664
CM008499.1	2304379	2304527
CM008499.1	2304581	2304971
CM008499.1	2305961	2306070
CM008499.1	2306126	2306212
CM008499.1	2306300	2306520
CM008499.1	2306574	2307058
CM008499.1	2307396	2309372
CM008499.1	2309988	2311097
CM008499.1	2304379	2304527
CM008499.1	2304581	2304971
CM008499.1	2305961	2306070
CM008499.1	2306126	2306212
CM008499.1	2306300	2306520
CM008499.1	2306574	2307058
CM008499.1	2307396	2309372
CM008499.1	2309988	2311097
CM008506.1	2057975	2058214
CM008506.1	2057820	2057915
CM008506.1	2057142	2057768
CM008506.1	2058831	2059580
CM008506.1	2060556	2062237
CM008506.1	2062287	2063922
CM008506.1	2064018	2065127
CM008499.1	2304379	2304527
CM008499.1	2304581	2304971
CM008499.1	2305961	2306070
CM008499.1	2306126	2306212
CM008499.1	2306300	2306520
CM008499.1	2306574	2307058
CM008499.1	2307396	2309372
CM008499.1	2309988	2311097
CM008499.1	2304379	2304527
CM008499.1	2304581	2304971
CM008499.1	2305961	2306070
CM008499.1	2306126	2306212
CM008499.1	2306300	2306520
CM008499.1	2306574	2307058
CM008499.1	2307396	2309372
CM008499.1	2309988	2311097
CM008507.1	1380218	1380360
CM008507.1	1379836	1380161
CM008507.1	1382042	1382082
CM008507.1	1381089	1381977
CM008507.1	1380218	1380360
CM008507.1	1379836	1380161
CM008507.1	1382042	1382082
CM008507.1	1381089	1381977
CM008508.1	207104	208777
CM008508.1	207104	208777
CM008504.1	1764911	1765073
CM008504.1	1764276	1764850
CM008504.1	1766658	1766703
CM008504.1	1766756	1767516
CM008506.1	2057975	2058214
CM008506.1	2057820	2057915
CM008506.1	2057142	2057768
CM008506.1	2058831	2059580
CM008506.1	2060556	2062237
CM008506.1	2062287	2063922
CM008506.1	2064018	2065127
CM008499.1	2304379	2304527
CM008499.1	2304581	2304971
CM008499.1	2305961	2306070
CM008499.1	2306126	2306212
CM008499.1	2306300	2306520
CM008499.1	2306574	2307058
CM008499.1	2307396	2309372
CM008499.1	2309988	2311097
CM008499.1	2304379	2304527
CM008499.1	2304581	2304971
CM008499.1	2305961	2306070
CM008499.1	2306126	2306212
CM008499.1	2306300	2306520
CM008499.1	2306574	2307058
CM008499.1	2307396	2309372
CM008499.1	2309988	2311097
CM008501.1	2830449	2831053
CM008501.1	2831972	2832193
CM008501.1	2832252	2832531
CM008501.1	2832584	2834285
CM008501.1	2834344	2834824
CM008501.1	2835252	2835350
CM008501.1	2835417	2836076
CM008501.1	2836415	2836711
CM008501.1	2836769	2836791
CM008501.1	2836856	2837751
CM008501.1	2837798	2838627
CM008501.1	2836415	2836711
CM008501.1	2836769	2836791
CM008501.1	2836856	2837751
CM008501.1	2837816	2838627
CM008501.1	2840212	2840262
CM008501.1	2839570	2840133
CM008501.1	2842734	2842753
CM008501.1	2842322	2842681
CM008501.1	2842171	2842259
CM008501.1	2842113	2842120
CM008501.1	2843106	2844767
CM008501.1	2845146	2847572
CM008501.1	2848279	2850174
CM008501.1	2852153	2852156
CM008501.1	2852471	2852773
CM008501.1	2852832	2853298
CM008501.1	2853351	2853992
CM008501.1	2855078	2856889
CM008501.1	2857114	2857656
CM008501.1	2857837	2859147
CM008501.1	2859806	2859879
CM008501.1	2859929	2860171
CM008501.1	2860225	2861008
CM008501.1	2861731	2862798
CM008501.1	2865852	2865860
CM008501.1	2865712	2865768
CM008501.1	2864835	2865653
CM008501.1	2863660	2864778
CM008501.1	2866246	2866644
CM008501.1	2866702	2866876
CM008501.1	2866936	2867876
CM008501.1	2868166	2868197
CM008501.1	2868296	2868410
CM008501.1	2868583	2868657
CM008501.1	2869170	2869206
CM008501.1	2869273	2869508
CM008501.1	2869577	2869675
CM008501.1	2869735	2869787
CM008501.1	2869846	2871769
CM008501.1	2873089	2873181
CM008506.1	2057975	2058214
CM008506.1	2057820	2057915
CM008506.1	2057142	2057768
CM008506.1	2058831	2059580
CM008506.1	2060556	2062237
CM008506.1	2062287	2063922
CM008506.1	2064018	2065127
CM008499.1	2304379	2304527
CM008499.1	2304581	2304971
CM008499.1	2305961	2306070
CM008499.1	2306126	2306212
CM008499.1	2306300	2306520
CM008499.1	2306574	2307058
CM008499.1	2307396	2309372
CM008499.1	2309988	2311097
CM008499.1	3528451	3529832
CM008499.1	3530450	3530468
CM008499.1	3530532	3530627
CM008499.1	3530686	3530834
CM008499.1	3530886	3531959
CM008499.1	3532874	3532883
CM008499.1	3532971	3533132
CM008499.1	3533191	3534373
CM008499.1	3534425	3534500
CM008499.1	3534904	3535062
CM008499.1	3535111	3535473
CM008499.1	3535969	3538494
CM008499.1	3538960	3539361
CM008499.1	3538871	3538903
CM008502.1	1393211	1394491
CM008502.1	1397187	1397507
CM008502.1	1396868	1397128
CM008502.1	1396641	1396820
CM008502.1	1395917	1396559
CM008502.1	1395779	1395872
CM008502.1	1395678	1395732
CM008502.1	1398292	1398941
CM008502.1	1398108	1398235
CM008502.1	1397920	1398056
CM008502.1	1399997	1400526
CM008502.1	1399539	1399940
CM008499.1	4082785	4083333
CM008499.1	4083556	4084434
CM008499.1	4084785	4086050
CM008499.1	4086101	4086478
CM008499.1	4087034	4087050
CM008499.1	4087161	4087400
CM008499.1	4087505	4087664
CM008506.1	2057975	2058214
CM008506.1	2057820	2057915
CM008506.1	2057142	2057768
CM008506.1	2058831	2059580
CM008506.1	2060556	2062237
CM008506.1	2062287	2063922
CM008506.1	2064018	2065127
CM008499.1	3528451	3529832
CM008499.1	3530450	3530468
CM008499.1	3530532	3530627
CM008499.1	3530686	3530834
CM008499.1	3530886	3531959
CM008499.1	3532874	3532883
CM008499.1	3532971	3533132
CM008499.1	3533191	3534373
CM008499.1	3534425	3534500
CM008499.1	3534904	3535062
CM008499.1	3535111	3535473
CM008499.1	3535969	3538494
CM008499.1	3538960	3539361
CM008499.1	3538871	3538903
CM008506.1	2057975	2058214
CM008506.1	2057820	2057915
CM008506.1	2057142	2057768
CM008506.1	2058831	2059580
CM008506.1	2060556	2062237
CM008506.1	2062287	2063922
CM008506.1	2064018	2065127
CM008506.1	2057975	2058214
CM008506.1	2057820	2057915
CM008506.1	2057142	2057768
CM008506.1	2058831	2059580
CM008506.1	2060556	2062237
CM008506.1	2062287	2063922
CM008506.1	2064018	2065127
CM008503.1	585635	586336
CM008503.1	588493	588758
CM008503.1	587808	588429
CM008503.1	586582	587760
CM008503.1	589825	589870
CM008503.1	589924	590624
CM008503.1	591021	592655
CM008503.1	596068	596145
CM008503.1	594446	596014
CM008503.1	597569	597972
CM008503.1	598020	598665
CM008503.1	599216	599524
CM008506.1	2057975	2058214
CM008506.1	2057820	2057915
CM008506.1	2057142	2057768
CM008506.1	2058831	2059580
CM008506.1	2060556	2062237
CM008506.1	2062287	2063922
CM008506.1	2064018	2065127
CM008506.1	2057975	2058214
CM008506.1	2057820	2057915
CM008506.1	2057142	2057768
CM008506.1	2058831	2059580
CM008506.1	2060556	2062237
CM008506.1	2062287	2063922
CM008506.1	2064018	2065127
CM008499.1	3528451	3529832
CM008499.1	3530450	3530468
CM008499.1	3530532	3530627
CM008499.1	3530686	3530834
CM008499.1	3530886	3531959
CM008499.1	3532874	3532883
CM008499.1	3532971	3533132
CM008499.1	3533191	3534373
CM008499.1	3534425	3534500
CM008499.1	3534904	3535062
CM008499.1	3535111	3535473
CM008499.1	3535969	3538494
CM008499.1	3538960	3539361
CM008499.1	3538871	3538903
CM008503.1	585635	586336
CM008503.1	588493	588758
CM008503.1	587808	588429
CM008503.1	586582	587760
CM008503.1	589825	589870
CM008503.1	589924	590624
CM008503.1	591021	592655
CM008503.1	596068	596145
CM008503.1	594446	596014
CM008503.1	597569	597972
CM008503.1	598020	598665
CM008503.1	599216	599524
CM008503.1	600138	600506
CM008506.1	2150249	2150276
CM008506.1	2149957	2150196
CM008506.1	2149673	2149905
CM008506.1	2150817	2151650
CM008506.1	2152180	2152305
CM008506.1	2152578	2153921
CM008506.1	2154244	2157024
CM008506.1	2157446	2158867
CM008506.1	2159263	2160057
CM008506.1	2057975	2058214
CM008506.1	2057820	2057915
CM008506.1	2057142	2057768
CM008506.1	2058831	2059580
CM008506.1	2060556	2062237
CM008506.1	2062287	2063922
CM008506.1	2064018	2065127
CM008506.1	2057975	2058214
CM008506.1	2057820	2057915
CM008506.1	2057142	2057768
CM008506.1	2058831	2059580
CM008506.1	2060556	2062237
CM008506.1	2062287	2063922
CM008506.1	2064018	2065127
CM008506.1	2057975	2058214
CM008506.1	2057820	2057915
CM008506.1	2057142	2057768
CM008506.1	2058831	2059580
CM008506.1	2060556	2062237
CM008506.1	2062287	2063922
CM008506.1	2064018	2065127
CM008503.1	585635	586336
CM008503.1	588493	588758
CM008503.1	587808	588429
CM008503.1	586582	587760
CM008503.1	589825	589870
CM008503.1	589924	590624
CM008503.1	591021	592655
CM008503.1	596068	596145
CM008503.1	594446	596014
CM008503.1	597569	597972
CM008503.1	598020	598665
CM008503.1	599216	599524
CM008506.1	2164275	2164704
CM008506.1	2162075	2164227
CM008506.1	2161430	2162017
CM008506.1	2164960	2165124
CM008506.1	2165252	2165338
CM008506.1	2165387	2165491
CM008506.1	2165612	2166739
CM008506.1	2167141	2167192
CM008506.1	2167245	2168233
CM008506.1	2168910	2169120
CM008503.1	585635	586336
CM008503.1	588493	588758
CM008503.1	587808	588429
CM008503.1	586582	587760
CM008503.1	589825	589870
CM008503.1	589924	590624
CM008503.1	591021	592655
CM008503.1	596068	596145
CM008503.1	594446	596014
CM008503.1	597569	597972
CM008503.1	598020	598665
CM008503.1	599216	599524
CM008503.1	600138	600506
CM008499.1	3528451	3529832
CM008499.1	3530450	3530468
CM008499.1	3530532	3530627
CM008499.1	3530686	3530834
CM008499.1	3530886	3531959
CM008499.1	3532874	3532883
CM008499.1	3532971	3533132
CM008499.1	3533191	3534373
CM008499.1	3534425	3534500
CM008499.1	3534904	3535062
CM008499.1	3535111	3535473
CM008499.1	3535969	3538494
CM008499.1	3538960	3539361
CM008499.1	3538871	3538903
CM008506.1	2142319	2142567
CM008506.1	2141996	2142261
CM008506.1	2145347	2145569
CM008506.1	2145149	2145221
CM008506.1	2144796	2145016
CM008506.1	2143253	2144664
CM008506.1	2145858	2146056
CM008506.1	2146266	2146960
CM008506.1	2150249	2150276
CM008506.1	2149957	2150196
CM008506.1	2149673	2149905
CM008506.1	2150817	2151650
CM008506.1	2152180	2152305
CM008506.1	2152578	2153921
CM008506.1	2154244	2157024
CM008506.1	2142319	2142567
CM008506.1	2141996	2142261
CM008506.1	2145347	2145569
CM008506.1	2145149	2145221
CM008506.1	2144796	2145016
CM008506.1	2143253	2144664
CM008506.1	2145858	2146056
CM008506.1	2146266	2146960
CM008506.1	2150249	2150276
CM008506.1	2149957	2150196
CM008506.1	2149673	2149905
CM008506.1	2150817	2151650
CM008506.1	2152180	2152305
CM008506.1	2152578	2153921
CM008506.1	2154244	2157024
CM008506.1	2427854	2428591
CM008506.1	2427682	2427799
CM008506.1	2428912	2429861
CM008506.1	2429942	2431007
CM008506.1	2431326	2438021
CM008507.1	84388	84805
CM008507.1	84862	85923
CM008507.1	89386	89939
CM008507.1	88613	89339
CM008507.1	91044	91280
CM008507.1	91333	93117
CM008507.1	93668	93901
CM008507.1	94739	95071
CM008507.1	104659	105243
CM008507.1	103608	104607
CM008507.1	103507	103545
CM008507.1	103155	103454
CM008507.1	102927	103105
CM008507.1	100380	102869
CM008507.1	100277	100326
CM008507.1	100078	100225
CM008507.1	99167	100025
CM008507.1	98986	99115
CM008507.1	98253	98928
CM008506.1	2427854	2428591
CM008506.1	2427682	2427799
CM008506.1	2428912	2429861
CM008506.1	2429942	2431007
CM008506.1	2431326	2438021
CM008506.1	2427854	2428591
CM008506.1	2427682	2427799
CM008506.1	2428912	2429861
CM008506.1	2429942	2431007
CM008506.1	2431326	2438021
CM008502.1	1060261	1060422
CM008502.1	1060934	1061028
CM008502.1	1061224	1062625
CM008502.1	1062716	1065262
CM008502.1	1065316	1065918
CM008502.1	1068926	1069557
CM008506.1	2427854	2428591
CM008506.1	2427682	2427799
CM008506.1	2428912	2429861
CM008506.1	2429942	2431007
CM008506.1	2431326	2438021
CM008499.1	5002431	5004668
CM008499.1	5005225	5005338
CM008499.1	5005391	5006395
CM008499.1	5006891	5007430
CM008499.1	5006653	5006835
CM008502.1	1060261	1060422
CM008502.1	1060934	1061028
CM008502.1	1061224	1062625
CM008502.1	1062716	1065262
CM008502.1	1065316	1065918
CM008502.1	1068926	1069557
CM008502.1	3650419	3650481
CM008502.1	3650542	3652962
CM008502.1	3653798	3653951
CM008502.1	3654436	3654492
CM008502.1	3654544	3654860
CM008502.1	3654913	3655563
CM008502.1	3655718	3657448
CM008506.1	2142319	2142567
CM008506.1	2141996	2142261
CM008506.1	2145347	2145569
CM008506.1	2145149	2145221
CM008506.1	2144796	2145016
CM008506.1	2143253	2144664
CM008506.1	2145858	2146056
CM008506.1	2146266	2146960
CM008506.1	2150249	2150276
CM008506.1	2149957	2150196
CM008506.1	2149673	2149905
CM008506.1	2150817	2151650
CM008506.1	2152180	2152305
CM008506.1	2152578	2153921
CM008506.1	2154244	2157024
CM008506.1	2142319	2142567
CM008506.1	2141996	2142261
CM008506.1	2145347	2145569
CM008506.1	2145149	2145221
CM008506.1	2144796	2145016
CM008506.1	2143253	2144664
CM008506.1	2145858	2146056
CM008506.1	2146266	2146960
CM008506.1	2150249	2150276
CM008506.1	2149957	2150196
CM008506.1	2149673	2149905
CM008506.1	2150817	2151650
CM008506.1	2152180	2152305
CM008506.1	2152578	2153921
CM008506.1	2154244	2157024
CM008506.1	2427854	2428591
CM008506.1	2427682	2427799
CM008506.1	2428912	2429861
CM008506.1	2429942	2431007
CM008506.1	2431326	2438021
CM008507.1	91333	93117
CM008507.1	93668	93901
CM008507.1	94739	95071
CM008507.1	104659	105243
CM008507.1	103608	104607
CM008507.1	103507	103545
CM008507.1	103155	103454
CM008507.1	102927	103105
CM008507.1	100380	102869
CM008507.1	100277	100326
CM008507.1	100078	100225
CM008507.1	99167	100025
CM008507.1	98986	99115
CM008507.1	98253	98928
CM008502.1	1060261	1060422
CM008502.1	1060934	1061028
CM008502.1	1061224	1062625
CM008502.1	1062716	1065262
CM008502.1	1065316	1065918
CM008502.1	1068926	1069557
CM008499.1	5002431	5004668
CM008499.1	5005225	5005338
CM008499.1	5005391	5006395
CM008499.1	5006891	5007430
CM008499.1	5006653	5006835
CM008499.1	5002431	5004668
CM008499.1	5005225	5005338
CM008499.1	5005391	5006395
CM008499.1	5006891	5007430
CM008499.1	5006653	5006835
CM008506.1	2160648	2160785
CM008506.1	2160886	2160976
CM008506.1	2164275	2164704
CM008506.1	2162075	2164227
CM008506.1	2161430	2162017
CM008506.1	2164960	2165124
CM008506.1	2165252	2165338
CM008506.1	2165387	2165491
CM008506.1	2165612	2166739
CM008506.1	2167141	2167192
CM008506.1	2167245	2168233
CM008506.1	2160648	2160785
CM008506.1	2160886	2160976
CM008506.1	2164275	2164704
CM008506.1	2162075	2164227
CM008506.1	2161430	2162017
CM008506.1	2164960	2165124
CM008506.1	2165252	2165338
CM008506.1	2165387	2165491
CM008506.1	2165612	2166739
CM008506.1	2167141	2167192
CM008506.1	2167245	2168233
CM008506.1	2160648	2160785
CM008506.1	2160886	2160976
CM008506.1	2164275	2164704
CM008506.1	2162075	2164227
CM008506.1	2161430	2162017
CM008506.1	2164960	2165124
CM008506.1	2165252	2165338
CM008506.1	2165387	2165491
CM008506.1	2165612	2166739
CM008506.1	2167141	2167192
CM008506.1	2167245	2168233
CM008506.1	2160648	2160785
CM008506.1	2160886	2160976
CM008506.1	2164275	2164704
CM008506.1	2162075	2164227
CM008506.1	2161430	2162017
CM008506.1	2164960	2165124
CM008506.1	2165252	2165338
CM008506.1	2165387	2165491
CM008506.1	2165612	2166739
CM008506.1	2167141	2167192
CM008506.1	2167245	2168233
CM008502.1	1060261	1060422
CM008502.1	1060934	1061028
CM008502.1	1061224	1062625
CM008502.1	1062716	1065262
CM008502.1	1065316	1065918
CM008502.1	1068926	1069557
CM008506.1	2427854	2428591
CM008506.1	2427682	2427799
CM008506.1	2428912	2429861
CM008506.1	2429942	2431007
CM008506.1	2431326	2438021
CM008506.1	2164275	2164704
CM008506.1	2162075	2164227
CM008506.1	2161430	2162017
CM008506.1	2164960	2165124
CM008506.1	2165252	2165338
CM008506.1	2165387	2165491
CM008506.1	2165612	2166739
CM008506.1	2167141	2167192
CM008506.1	2167245	2168233
CM008506.1	2168910	2169120
CM008507.1	104659	105243
CM008507.1	103608	104607
CM008507.1	103507	103545
CM008507.1	103155	103454
CM008507.1	102927	103105
CM008507.1	100380	102869
CM008507.1	100277	100326
CM008507.1	100078	100225
CM008507.1	99167	100025
CM008507.1	98986	99115
CM008507.1	98253	98928
CM008506.1	2427854	2428591
CM008506.1	2427682	2427799
CM008506.1	2428912	2429861
CM008506.1	2429942	2431007
CM008506.1	2431326	2438021
CM008507.1	1380218	1380360
CM008507.1	1379836	1380161
CM008507.1	1382042	1382082
CM008507.1	1381089	1381977
CM008507.1	1384116	1384912
CM008507.1	1384971	1385544
CM008507.1	1385594	1386663
CM008507.1	1386716	1387697
CM008506.1	2427854	2428591
CM008506.1	2427682	2427799
CM008506.1	2428912	2429861
CM008506.1	2429942	2431007
CM008506.1	2431326	2438021
CM008507.1	1380218	1380360
CM008507.1	1379836	1380161
CM008507.1	1382042	1382082
CM008507.1	1381089	1381977
CM008507.1	1384116	1384912
CM008507.1	1384971	1385544
CM008507.1	1385594	1386663
CM008507.1	1386716	1387697
CM008507.1	1380218	1380360
CM008507.1	1379836	1380161
CM008507.1	1382042	1382082
CM008507.1	1381089	1381977
CM008507.1	1384116	1384912
CM008507.1	1384971	1385544
CM008507.1	1385594	1386663
CM008507.1	1386716	1387697
CM008500.1	2698258	2698502
CM008500.1	2701951	2702348
CM008500.1	2702404	2703256
CM008500.1	2704609	2704652
CM008500.1	2704710	2705193
CM008500.1	2705253	2705583
CM008500.1	2705646	2705716
CM008500.1	2706050	2706886
CM008500.1	2707527	2709080
CM008507.1	1380218	1380360
CM008507.1	1379836	1380161
CM008507.1	1382042	1382082
CM008507.1	1381089	1381977
CM008507.1	1384116	1384912
CM008507.1	1384971	1385544
CM008507.1	1385594	1386663
CM008507.1	1386716	1387697
CM008507.1	1380218	1380360
CM008507.1	1379836	1380161
CM008507.1	1382042	1382082
CM008507.1	1381089	1381977
CM008507.1	1384116	1384912
CM008507.1	1384971	1385544
CM008507.1	1385594	1386663
CM008507.1	1386716	1387697
CM008506.1	2142319	2142567
CM008506.1	2141996	2142261
CM008506.1	2145347	2145569
CM008506.1	2145149	2145221
CM008506.1	2144796	2145016
CM008506.1	2143253	2144664
CM008506.1	2145858	2146056
CM008506.1	2146266	2146960
CM008506.1	2150249	2150276
CM008506.1	2149957	2150196
CM008506.1	2149673	2149905
CM008506.1	2150817	2151650
CM008506.1	2152180	2152305
CM008506.1	2152578	2153921
CM008506.1	2154244	2157024
CM008506.1	2142319	2142567
CM008506.1	2141996	2142261
CM008506.1	2145347	2145569
CM008506.1	2145149	2145221
CM008506.1	2144796	2145016
CM008506.1	2143253	2144664
CM008506.1	2145858	2146056
CM008506.1	2146266	2146960
CM008506.1	2150249	2150276
CM008506.1	2149957	2150196
CM008506.1	2149673	2149905
CM008506.1	2150817	2151650
CM008506.1	2152180	2152305
CM008506.1	2152578	2153921
CM008506.1	2154244	2157024
CM008499.1	236217	236639
CM008499.1	238725	239786
CM008499.1	240628	241905
CM008499.1	243289	243387
CM008506.1	367075	367370
CM008506.1	367419	368549
CM008506.1	369547	369848
CM008506.1	368874	369492
CM008506.1	371560	371701
CM008506.1	371324	371512
CM008506.1	370826	371255
CM008506.1	370486	370777
CM008506.1	371809	371937
CM008506.1	372000	372755
CM008506.1	374771	374805
CM008506.1	374612	374692
CM008506.1	374376	374527
CM008506.1	374243	374319
CM008506.1	375413	379144
CM008506.1	379195	380238
CM008506.1	375413	378908
CM008506.1	378975	379144
CM008506.1	379195	380238
CM008506.1	380897	382378
CM008506.1	382796	384591
CM008507.1	1380218	1380360
CM008507.1	1379836	1380161
CM008507.1	1382042	1382082
CM008507.1	1381089	1381977
CM008507.1	1384116	1384912
CM008507.1	1384971	1385544
CM008507.1	1385594	1386663
CM008507.1	1386716	1387697
CM008502.1	1060261	1060422
CM008502.1	1060934	1061028
CM008502.1	1061224	1062625
CM008502.1	1062716	1065262
CM008502.1	1065316	1065918
CM008502.1	1068926	1069557
CM008500.1	2698258	2698502
CM008500.1	2701951	2702348
CM008500.1	2702404	2703256
CM008500.1	2704609	2704652
CM008500.1	2704710	2705193
CM008500.1	2705253	2705583
CM008500.1	2705646	2705716
CM008500.1	2706050	2706886
CM008500.1	2707527	2709080
CM008502.1	1060261	1060422
CM008502.1	1060934	1061028
CM008502.1	1061224	1062625
CM008502.1	1062716	1065262
CM008502.1	1065316	1065918
CM008502.1	1068926	1069557
CM008506.1	2427854	2428591
CM008506.1	2427682	2427799
CM008506.1	2428912	2429861
CM008506.1	2429942	2431007
CM008506.1	2431326	2438021
CM008502.1	1060261	1060422
CM008502.1	1060934	1061028
CM008502.1	1061224	1062625
CM008502.1	1062716	1065262
CM008502.1	1065316	1065918
CM008502.1	1068926	1069557
CM008506.1	2427854	2428591
CM008506.1	2427682	2427799
CM008506.1	2428912	2429861
CM008506.1	2429942	2431007
CM008506.1	2431326	2438021
CM008502.1	1060261	1060422
CM008502.1	1060934	1061028
CM008502.1	1061224	1062625
CM008502.1	1062716	1065262
CM008502.1	1065316	1065918
CM008502.1	1068926	1069557
CM008502.1	3646342	3646393
CM008502.1	3646049	3646249
CM008502.1	3650419	3650481
CM008502.1	3650542	3652962
CM008502.1	3653798	3653951
CM008502.1	3654436	3654492
CM008502.1	3654544	3654860
CM008502.1	3654913	3655563
CM008502.1	3655718	3657448
CM008500.1	2707527	2709080
CM008502.1	252325	253998
CM008502.1	252159	252269
CM008502.1	254501	254998
CM008502.1	255052	255387
CM008502.1	256177	257346
CM008502.1	257397	257417
CM008502.1	258630	258788
CM008502.1	258420	258572
CM008506.1	2427854	2428591
CM008506.1	2427682	2427799
CM008506.1	2428912	2429861
CM008506.1	2429942	2431007
CM008506.1	2431326	2438021
CM008506.1	2427854	2428591
CM008506.1	2427682	2427799
CM008506.1	2428912	2429861
CM008506.1	2429942	2431007
CM008506.1	2431326	2438021
CM008500.1	2698258	2698502
CM008500.1	2701951	2702348
CM008500.1	2702404	2703256
CM008500.1	2704609	2704652
CM008500.1	2704710	2705193
CM008500.1	2705253	2705583
CM008500.1	2705646	2705716
CM008500.1	2706050	2706886
CM008500.1	2707527	2709080
CM008506.1	2427854	2428591
CM008506.1	2427682	2427799
CM008506.1	2428912	2429861
CM008506.1	2429942	2431007
CM008506.1	2431326	2438021
CM008506.1	2427854	2428591
CM008506.1	2427682	2427799
CM008506.1	2428912	2429861
CM008506.1	2429942	2431007
CM008506.1	2431326	2438021
CM008507.1	1683080	1683334
CM008507.1	1682518	1683027
CM008503.1	585635	586336
CM008503.1	588493	588758
CM008503.1	587808	588429
CM008503.1	586582	587760
CM008503.1	589825	589870
CM008503.1	589924	590624
CM008503.1	591021	592655
CM008503.1	596068	596145
CM008503.1	594446	596014
CM008503.1	597569	597972
CM008503.1	598020	598665
CM008503.1	599216	599524
CM008503.1	600138	600506
CM008503.1	601521	601575
CM008503.1	601212	601468
CM008503.1	602272	604452
CM008503.1	588493	588758
CM008503.1	587808	588429
CM008503.1	589825	589870
CM008503.1	589924	590624
CM008503.1	591021	592655
CM008503.1	596068	596145
CM008503.1	594446	596014
CM008503.1	597569	597972
CM008503.1	598020	598665
CM008503.1	599216	599524
CM008503.1	600138	600506
CM008503.1	601521	601575
CM008503.1	601212	601468
CM008503.1	602272	604452
CM008503.1	585635	586336
CM008503.1	588493	588758
CM008503.1	587808	588429
CM008503.1	586582	587760
CM008503.1	589825	589870
CM008503.1	589924	590624
CM008503.1	591021	592655
CM008503.1	596068	596145
CM008503.1	594446	596014
CM008503.1	597569	597972
CM008503.1	598020	598665
CM008503.1	599216	599524
CM008503.1	600138	600506
CM008503.1	601521	601575
CM008503.1	601212	601468
CM008503.1	602272	604452
CM008501.1	2855078	2856889
CM008501.1	2857114	2857656
CM008503.1	585635	586336
CM008503.1	588493	588758
CM008503.1	587808	588429
CM008503.1	586582	587760
CM008503.1	589825	589870
CM008503.1	589924	590624
CM008503.1	591021	592655
CM008503.1	596068	596145
CM008503.1	594446	596014
CM008503.1	597569	597972
CM008503.1	598020	598665
CM008503.1	599216	599524
CM008503.1	600138	600506
CM008503.1	601521	601575
CM008503.1	601212	601468
CM008503.1	602272	604452
CM008503.1	585635	586336
CM008503.1	588493	588758
CM008503.1	587808	588429
CM008503.1	586582	587760
CM008503.1	589825	589870
CM008503.1	589924	590624
CM008503.1	591021	592655
CM008503.1	596068	596145
CM008503.1	594446	596014
CM008503.1	597569	597972
CM008503.1	598020	598665
CM008503.1	599216	599524
CM008503.1	600138	600506
CM008503.1	585635	586336
CM008503.1	588493	588758
CM008503.1	587808	588429
CM008503.1	586582	587760
CM008503.1	589825	589870
CM008503.1	589924	590624
CM008503.1	591021	592655
CM008503.1	596068	596145
CM008503.1	594446	596014
CM008503.1	597569	597972
CM008503.1	598020	598665
CM008503.1	599216	599524
CM008503.1	600138	600506
CM008507.1	1683080	1683334
CM008507.1	1682518	1683027
CM008507.1	1706568	1706966
CM008507.1	1708255	1708763
CM008507.1	1707909	1708197
CM008502.1	252325	253998
CM008502.1	252159	252269
CM008502.1	254501	254998
CM008502.1	255052	255387
CM008502.1	256177	257346
CM008502.1	257397	257417
CM008502.1	258630	258788
CM008502.1	258420	258572
CM008507.1	1706568	1706966
CM008507.1	1708255	1708763
CM008507.1	1707909	1708197
CM008506.1	2427854	2428591
CM008506.1	2427682	2427799
CM008506.1	2428912	2429861
CM008506.1	2429942	2431007
CM008506.1	2431326	2438021
CM008503.1	585635	586336
CM008503.1	588493	588758
CM008503.1	587808	588429
CM008503.1	586582	587760
CM008503.1	589825	589870
CM008503.1	589924	590624
CM008503.1	591021	592655
CM008503.1	596068	596145
CM008503.1	594446	596014
CM008503.1	597569	597972
CM008503.1	598020	598665
CM008503.1	599216	599524
CM008503.1	600138	600506
CM008503.1	601521	601575
CM008503.1	601212	601468
CM008503.1	602272	604452
CM008503.1	588493	588758
CM008503.1	587808	588429
CM008503.1	589825	589870
CM008503.1	589924	590624
CM008503.1	591021	592655
CM008503.1	596068	596145
CM008503.1	594446	596014
CM008503.1	597569	597972
CM008503.1	598020	598665
CM008503.1	599216	599524
CM008503.1	600138	600506
CM008503.1	601521	601575
CM008503.1	601212	601468
CM008503.1	602272	604452
CM008503.1	585635	586336
CM008503.1	588493	588758
CM008503.1	587808	588429
CM008503.1	586582	587760
CM008503.1	589825	589870
CM008503.1	589924	590624
CM008503.1	591021	592655
CM008503.1	596068	596145
CM008503.1	594446	596014
CM008503.1	597569	597972
CM008503.1	598020	598665
CM008503.1	599216	599524
CM008503.1	600138	600506
CM008503.1	601521	601575
CM008503.1	601212	601468
CM008503.1	602272	604452
CM008503.1	585635	586336
CM008503.1	588493	588758
CM008503.1	587808	588429
CM008503.1	586582	587760
CM008503.1	589825	589870
CM008503.1	589924	590624
CM008503.1	591021	592655
CM008503.1	596068	596145
CM008503.1	594446	596014
CM008503.1	597569	597972
CM008503.1	598020	598665
CM008503.1	599216	599524
CM008503.1	600138	600506
CM008503.1	601521	601575
CM008503.1	601212	601468
CM008503.1	602272	604452
CM008503.1	585635	586336
CM008503.1	588493	588758
CM008503.1	587808	588429
CM008503.1	586582	587760
CM008503.1	589825	589870
CM008503.1	589924	590624
CM008503.1	591021	592655
CM008503.1	596068	596145
CM008503.1	594446	596014
CM008503.1	597569	597972
CM008503.1	598020	598665
CM008503.1	599216	599524
CM008503.1	600138	600506
CM008503.1	585635	586336
CM008503.1	588493	588758
CM008503.1	587808	588429
CM008503.1	586582	587760
CM008503.1	589825	589870
CM008503.1	589924	590624
CM008503.1	591021	592655
CM008503.1	596068	596145
CM008503.1	594446	596014
CM008503.1	597569	597972
CM008503.1	598020	598665
CM008503.1	599216	599524
CM008503.1	600138	600506
CM008502.1	252325	253998
CM008502.1	252159	252269
CM008502.1	254501	254998
CM008502.1	255052	255387
CM008502.1	256177	257346
CM008502.1	257397	257417
CM008502.1	258630	258788
CM008502.1	258420	258572
CM008502.1	252325	253998
CM008502.1	252159	252269
CM008502.1	254501	254998
CM008502.1	255052	255387
CM008502.1	256177	257346
CM008502.1	257397	257417
CM008502.1	258630	258788
CM008502.1	258420	258572
CM008500.1	2698258	2698502
CM008500.1	2701951	2702348
CM008500.1	2702404	2703256
CM008500.1	2704609	2704652
CM008500.1	2704710	2705193
CM008500.1	2705253	2705583
CM008500.1	2705646	2705716
CM008500.1	2706050	2706886
CM008500.1	2707527	2709080
CM008506.1	2427854	2428591
CM008506.1	2427682	2427799
CM008506.1	2428912	2429861
CM008506.1	2429942	2431007
CM008506.1	2431326	2438021
CM008507.1	1706568	1706966
CM008507.1	1708255	1708763
CM008507.1	1707909	1708197
CM008506.1	2427854	2428591
CM008506.1	2427682	2427799
CM008506.1	2428912	2429861
CM008506.1	2429942	2431007
CM008506.1	2431326	2438021
CM008504.1	2526411	2527398
CM008504.1	2528601	2529443
CM008505.1	608930	610075
CM008505.1	610127	610268
CM008505.1	610326	610715
CM008505.1	610767	612076
CM008505.1	616407	617561
CM008505.1	618978	619154
CM008505.1	619739	619901
CM008505.1	619963	622346
CM008505.1	623386	624141
CM008505.1	628264	628329
CM008505.1	627804	628201
CM008505.1	627566	627743
CM008505.1	627159	627507
CM008505.1	626428	626655
CM008505.1	625843	626323
CM008505.1	625463	625766
CM008505.1	624547	625410
CM008505.1	630542	631035
CM008506.1	2427854	2428591
CM008506.1	2427682	2427799
CM008506.1	2428912	2429861
CM008506.1	2429942	2431007
CM008506.1	2431326	2438021
CM008506.1	2427854	2428591
CM008506.1	2427682	2427799
CM008506.1	2428912	2429861
CM008506.1	2429942	2431007
CM008506.1	2431326	2438021
CM008507.1	1706568	1706966
CM008507.1	1708255	1708763
CM008507.1	1707909	1708197
CM008507.1	1706568	1706966
CM008507.1	1708255	1708763
CM008507.1	1707909	1708197
CM008506.1	2160648	2160785
CM008506.1	2160886	2160976
CM008506.1	2164275	2164704
CM008506.1	2162075	2164227
CM008506.1	2161430	2162017
CM008506.1	2164960	2165124
CM008506.1	2165252	2165338
CM008506.1	2165387	2165491
CM008506.1	2165612	2166739
CM008506.1	2167141	2167192
CM008506.1	2167245	2168233
CM008506.1	2160648	2160785
CM008506.1	2160886	2160976
CM008506.1	2164275	2164704
CM008506.1	2162075	2164227
CM008506.1	2161430	2162017
CM008506.1	2164960	2165124
CM008506.1	2165252	2165338
CM008506.1	2165387	2165491
CM008506.1	2165612	2166739
CM008506.1	2167141	2167192
CM008506.1	2167245	2168233
CM008499.1	5002431	5004668
CM008499.1	5005225	5005338
CM008499.1	5005391	5006395
CM008499.1	5006891	5007430
CM008499.1	5006653	5006835
CM008506.1	2142319	2142567
CM008506.1	2141996	2142261
CM008506.1	2145347	2145569
CM008506.1	2145149	2145221
CM008506.1	2144796	2145016
CM008506.1	2143253	2144664
CM008506.1	2145858	2146056
CM008506.1	2146266	2146960
CM008506.1	2150249	2150276
CM008506.1	2149957	2150196
CM008506.1	2149673	2149905
CM008506.1	2150817	2151650
CM008506.1	2152180	2152305
CM008506.1	2152578	2153921
CM008506.1	2154244	2157024
CM008506.1	2142319	2142567
CM008506.1	2141996	2142261
CM008506.1	2145347	2145569
CM008506.1	2145149	2145221
CM008506.1	2144796	2145016
CM008506.1	2143253	2144664
CM008506.1	2145858	2146056
CM008506.1	2146266	2146960
CM008506.1	2150249	2150276
CM008506.1	2149957	2150196
CM008506.1	2149673	2149905
CM008506.1	2150817	2151650
CM008506.1	2152180	2152305
CM008506.1	2152578	2153921
CM008506.1	2154244	2157024
CM008506.1	2427854	2428591
CM008506.1	2427682	2427799
CM008506.1	2428912	2429861
CM008506.1	2429942	2431007
CM008506.1	2431326	2438021
CM008506.1	2150249	2150276
CM008506.1	2149957	2150196
CM008506.1	2149673	2149905
CM008506.1	2150817	2151650
CM008506.1	2152180	2152305
CM008506.1	2152578	2153921
CM008506.1	2154244	2157024
CM008506.1	2157446	2158867
CM008506.1	2159263	2160057
CM008506.1	367075	367370
CM008506.1	367419	368549
CM008506.1	369547	369848
CM008506.1	368874	369492
CM008506.1	371560	371701
CM008506.1	371324	371512
CM008506.1	370826	371255
CM008506.1	370486	370777
CM008506.1	371809	371937
CM008506.1	372000	372755
CM008506.1	374771	374805
CM008506.1	374612	374692
CM008506.1	374376	374527
CM008506.1	374243	374319
CM008506.1	375413	379144
CM008506.1	379195	380238
CM008506.1	375413	378908
CM008506.1	378975	379144
CM008506.1	379195	380238
CM008506.1	380897	382378
CM008506.1	382796	384591
CM008499.1	5002431	5004668
CM008499.1	5005225	5005338
CM008499.1	5005391	5006395
CM008499.1	5006891	5007430
CM008499.1	5006653	5006835
CM008499.1	5002431	5004668
CM008499.1	5005225	5005338
CM008499.1	5005391	5006395
CM008499.1	5006891	5007430
CM008499.1	5006653	5006835
CM008506.1	2427854	2428591
CM008506.1	2427682	2427799
CM008506.1	2428912	2429861
CM008506.1	2429942	2431007
CM008506.1	2431326	2438021
CM008499.1	4078286	4078732
CM008499.1	4080084	4080298
CM008499.1	4080352	4081423
CM008499.1	4082785	4083333
CM008499.1	4083556	4084434
CM008499.1	4084785	4086050
CM008499.1	4086101	4086478
CM008506.1	2427854	2428591
CM008506.1	2427682	2427799
CM008506.1	2428912	2429861
CM008506.1	2429942	2431007
CM008506.1	2431326	2438021
CM008506.1	2427854	2428591
CM008506.1	2427682	2427799
CM008506.1	2428912	2429861
CM008506.1	2429942	2431007
CM008506.1	2431326	2438021
CM008499.1	4078286	4078732
CM008499.1	4080084	4080298
CM008499.1	4080352	4081423
CM008499.1	4082785	4083333
CM008499.1	4083556	4084434
CM008499.1	4084785	4086050
CM008499.1	4086101	4086478
CM008506.1	2427854	2428591
CM008506.1	2427682	2427799
CM008506.1	2428912	2429861
CM008506.1	2429942	2431007
CM008506.1	2431326	2438021
CM008506.1	2142319	2142567
CM008506.1	2141996	2142261
CM008506.1	2145347	2145569
CM008506.1	2145149	2145221
CM008506.1	2144796	2145016
CM008506.1	2143253	2144664
CM008506.1	2145858	2146056
CM008506.1	2146266	2146960
CM008506.1	2150249	2150276
CM008506.1	2149957	2150196
CM008506.1	2149673	2149905
CM008506.1	2150817	2151650
CM008506.1	2152180	2152305
CM008506.1	2152578	2153921
CM008506.1	2154244	2157024
CM008507.1	84388	84805
CM008507.1	84862	85923
CM008507.1	89386	89939
CM008507.1	88613	89339
CM008507.1	91044	91280
CM008507.1	91333	93117
CM008507.1	93668	93901
CM008507.1	94739	95071
CM008507.1	104659	105243
CM008507.1	103608	104607
CM008507.1	103507	103545
CM008507.1	103155	103454
CM008507.1	102927	103105
CM008507.1	100380	102869
CM008507.1	100277	100326
CM008507.1	100078	100225
CM008507.1	99167	100025
CM008507.1	98986	99115
CM008507.1	98253	98928
CM008506.1	2142319	2142567
CM008506.1	2141996	2142261
CM008506.1	2145347	2145569
CM008506.1	2145149	2145221
CM008506.1	2144796	2145016
CM008506.1	2143253	2144664
CM008506.1	2145858	2146056
CM008506.1	2146266	2146960
CM008506.1	2150249	2150276
CM008506.1	2149957	2150196
CM008506.1	2149673	2149905
CM008506.1	2150817	2151650
CM008506.1	2152180	2152305
CM008506.1	2152578	2153921
CM008506.1	2154244	2157024
CM008506.1	2142319	2142567
CM008506.1	2141996	2142261
CM008506.1	2145347	2145569
CM008506.1	2145149	2145221
CM008506.1	2144796	2145016
CM008506.1	2143253	2144664
CM008506.1	2145858	2146056
CM008506.1	2146266	2146960
CM008506.1	2150249	2150276
CM008506.1	2149957	2150196
CM008506.1	2149673	2149905
CM008506.1	2150817	2151650
CM008506.1	2152180	2152305
CM008506.1	2152578	2153921
CM008506.1	2154244	2157024
CM008506.1	2142319	2142567
CM008506.1	2141996	2142261
CM008506.1	2145347	2145569
CM008506.1	2145149	2145221
CM008506.1	2144796	2145016
CM008506.1	2143253	2144664
CM008506.1	2145858	2146056
CM008506.1	2146266	2146960
CM008506.1	2150249	2150276
CM008506.1	2149957	2150196
CM008506.1	2149673	2149905
CM008506.1	2150817	2151650
CM008506.1	2152180	2152305
CM008506.1	2152578	2153921
CM008506.1	2154244	2157024
CM008506.1	2142319	2142567
CM008506.1	2141996	2142261
CM008506.1	2145347	2145569
CM008506.1	2145149	2145221
CM008506.1	2144796	2145016
CM008506.1	2143253	2144664
CM008506.1	2145858	2146056
CM008506.1	2146266	2146960
CM008506.1	2150249	2150276
CM008506.1	2149957	2150196
CM008506.1	2149673	2149905
CM008506.1	2150817	2151650
CM008506.1	2152180	2152305
CM008506.1	2152578	2153921
CM008506.1	2154244	2157024
CM008506.1	2142319	2142567
CM008506.1	2141996	2142261
CM008506.1	2145347	2145569
CM008506.1	2145149	2145221
CM008506.1	2144796	2145016
CM008506.1	2143253	2144664
CM008506.1	2145858	2146056
CM008506.1	2146266	2146960
CM008506.1	2150249	2150276
CM008506.1	2149957	2150196
CM008506.1	2149673	2149905
CM008506.1	2150817	2151650
CM008506.1	2152180	2152305
CM008506.1	2152578	2153921
CM008506.1	2154244	2157024
CM008506.1	2142319	2142567
CM008506.1	2141996	2142261
CM008506.1	2145347	2145569
CM008506.1	2145149	2145221
CM008506.1	2144796	2145016
CM008506.1	2143253	2144664
CM008506.1	2145858	2146056
CM008506.1	2146266	2146960
CM008506.1	2150249	2150276
CM008506.1	2149957	2150196
CM008506.1	2149673	2149905
CM008506.1	2150817	2151650
CM008506.1	2152180	2152305
CM008506.1	2152578	2153921
CM008506.1	2154244	2157024
CM008506.1	2142319	2142567
CM008506.1	2141996	2142261
CM008506.1	2145347	2145569
CM008506.1	2145149	2145221
CM008506.1	2144796	2145016
CM008506.1	2143253	2144664
CM008506.1	2145858	2146056
CM008506.1	2146266	2146960
CM008506.1	2150249	2150276
CM008506.1	2149957	2150196
CM008506.1	2149673	2149905
CM008506.1	2150817	2151650
CM008506.1	2152180	2152305
CM008506.1	2152578	2153921
CM008506.1	2154244	2157024
CM008506.1	2142319	2142567
CM008506.1	2141996	2142261
CM008506.1	2145347	2145569
CM008506.1	2145149	2145221
CM008506.1	2144796	2145016
CM008506.1	2143253	2144664
CM008506.1	2145858	2146056
CM008506.1	2146266	2146960
CM008506.1	2150249	2150276
CM008506.1	2149957	2150196
CM008506.1	2149673	2149905
CM008506.1	2150817	2151650
CM008506.1	2152180	2152305
CM008506.1	2152578	2153921
CM008506.1	2154244	2157024
CM008506.1	2142319	2142567
CM008506.1	2141996	2142261
CM008506.1	2145347	2145569
CM008506.1	2145149	2145221
CM008506.1	2144796	2145016
CM008506.1	2143253	2144664
CM008506.1	2145858	2146056
CM008506.1	2146266	2146960
CM008506.1	2150249	2150276
CM008506.1	2149957	2150196
CM008506.1	2149673	2149905
CM008506.1	2150817	2151650
CM008506.1	2152180	2152305
CM008506.1	2152578	2153921
CM008506.1	2154244	2157024
CM008506.1	2142319	2142567
CM008506.1	2141996	2142261
CM008506.1	2145347	2145569
CM008506.1	2145149	2145221
CM008506.1	2144796	2145016
CM008506.1	2143253	2144664
CM008506.1	2145858	2146056
CM008506.1	2146266	2146960
CM008506.1	2150249	2150276
CM008506.1	2149957	2150196
CM008506.1	2149673	2149905
CM008506.1	2150817	2151650
CM008506.1	2152180	2152305
CM008506.1	2152578	2153921
CM008506.1	2154244	2157024
CM008507.1	91333	93117
CM008507.1	93668	93901
CM008507.1	94739	95071
CM008507.1	104659	105243
CM008507.1	103608	104607
CM008507.1	103507	103545
CM008507.1	103155	103454
CM008507.1	102927	103105
CM008507.1	100380	102869
CM008507.1	100277	100326
CM008507.1	100078	100225
CM008507.1	99167	100025
CM008507.1	98986	99115
CM008507.1	98253	98928
CM008506.1	2142319	2142567
CM008506.1	2141996	2142261
CM008506.1	2145347	2145569
CM008506.1	2145149	2145221
CM008506.1	2144796	2145016
CM008506.1	2143253	2144664
CM008506.1	2145858	2146056
CM008506.1	2146266	2146960
CM008506.1	2150249	2150276
CM008506.1	2149957	2150196
CM008506.1	2149673	2149905
CM008506.1	2150817	2151650
CM008506.1	2152180	2152305
CM008506.1	2152578	2153921
CM008506.1	2154244	2157024
CM008506.1	2142319	2142567
CM008506.1	2141996	2142261
CM008506.1	2145347	2145569
CM008506.1	2145149	2145221
CM008506.1	2144796	2145016
CM008506.1	2143253	2144664
CM008506.1	2145858	2146056
CM008506.1	2146266	2146960
CM008506.1	2150249	2150276
CM008506.1	2149957	2150196
CM008506.1	2149673	2149905
CM008506.1	2150817	2151650
CM008506.1	2152180	2152305
CM008506.1	2152578	2153921
CM008506.1	2154244	2157024
CM008506.1	2142319	2142567
CM008506.1	2141996	2142261
CM008506.1	2145347	2145569
CM008506.1	2145149	2145221
CM008506.1	2144796	2145016
CM008506.1	2143253	2144664
CM008506.1	2145858	2146056
CM008506.1	2146266	2146960
CM008506.1	2150249	2150276
CM008506.1	2149957	2150196
CM008506.1	2149673	2149905
CM008506.1	2150817	2151650
CM008506.1	2152180	2152305
CM008506.1	2152578	2153921
CM008506.1	2154244	2157024
CM008506.1	2142319	2142567
CM008506.1	2141996	2142261
CM008506.1	2145347	2145569
CM008506.1	2145149	2145221
CM008506.1	2144796	2145016
CM008506.1	2143253	2144664
CM008506.1	2145858	2146056
CM008506.1	2146266	2146960
CM008506.1	2150249	2150276
CM008506.1	2149957	2150196
CM008506.1	2149673	2149905
CM008506.1	2150817	2151650
CM008506.1	2152180	2152305
CM008506.1	2152578	2153921
CM008506.1	2154244	2157024
CM008506.1	2142319	2142567
CM008506.1	2141996	2142261
CM008506.1	2145347	2145569
CM008506.1	2145149	2145221
CM008506.1	2144796	2145016
CM008506.1	2143253	2144664
CM008506.1	2145858	2146056
CM008506.1	2146266	2146960
CM008506.1	2150249	2150276
CM008506.1	2149957	2150196
CM008506.1	2149673	2149905
CM008506.1	2150817	2151650
CM008506.1	2152180	2152305
CM008506.1	2152578	2153921
CM008506.1	2154244	2157024
CM008500.1	3192978	3194231
CM008500.1	3195607	3196587
CM008500.1	3197273	3198769
CM008500.1	3199212	3200222
CM008500.1	3200280	3202160
CM008500.1	3203046	3204086
CM008500.1	3204265	3205008
CM008506.1	2142319	2142567
CM008506.1	2141996	2142261
CM008506.1	2145347	2145569
CM008506.1	2145149	2145221
CM008506.1	2144796	2145016
CM008506.1	2143253	2144664
CM008506.1	2145858	2146056
CM008506.1	2146266	2146960
CM008506.1	2150249	2150276
CM008506.1	2149957	2150196
CM008506.1	2149673	2149905
CM008506.1	2150817	2151650
CM008506.1	2152180	2152305
CM008506.1	2152578	2153921
CM008506.1	2154244	2157024
CM008506.1	2142319	2142567
CM008506.1	2141996	2142261
CM008506.1	2145347	2145569
CM008506.1	2145149	2145221
CM008506.1	2144796	2145016
CM008506.1	2143253	2144664
CM008506.1	2145858	2146056
CM008506.1	2146266	2146960
CM008506.1	2150249	2150276
CM008506.1	2149957	2150196
CM008506.1	2149673	2149905
CM008506.1	2150817	2151650
CM008506.1	2152180	2152305
CM008506.1	2152578	2153921
CM008506.1	2154244	2157024
CM008500.1	3192978	3194231
CM008500.1	3195607	3196587
CM008500.1	3197273	3198769
CM008500.1	3199212	3200222
CM008500.1	3200280	3202160
CM008500.1	3203046	3204086
CM008500.1	3204265	3205008
CM008506.1	2142319	2142567
CM008506.1	2141996	2142261
CM008506.1	2145347	2145569
CM008506.1	2145149	2145221
CM008506.1	2144796	2145016
CM008506.1	2143253	2144664
CM008506.1	2145858	2146056
CM008506.1	2146266	2146960
CM008506.1	2150249	2150276
CM008506.1	2149957	2150196
CM008506.1	2149673	2149905
CM008506.1	2150817	2151650
CM008506.1	2152180	2152305
CM008506.1	2152578	2153921
CM008506.1	2154244	2157024
CM008507.1	104659	105243
CM008507.1	103608	104607
CM008507.1	103507	103545
CM008507.1	103155	103454
CM008507.1	102927	103105
CM008507.1	100380	102869
CM008507.1	100277	100326
CM008507.1	100078	100225
CM008507.1	99167	100025
CM008507.1	98986	99115
CM008507.1	98253	98928
CM008506.1	2142319	2142567
CM008506.1	2141996	2142261
CM008506.1	2145347	2145569
CM008506.1	2145149	2145221
CM008506.1	2144796	2145016
CM008506.1	2143253	2144664
CM008506.1	2145858	2146056
CM008506.1	2146266	2146960
CM008506.1	2150249	2150276
CM008506.1	2149957	2150196
CM008506.1	2149673	2149905
CM008506.1	2150817	2151650
CM008506.1	2152180	2152305
CM008506.1	2152578	2153921
CM008506.1	2154244	2157024
CM008506.1	2142319	2142567
CM008506.1	2141996	2142261
CM008506.1	2145347	2145569
CM008506.1	2145149	2145221
CM008506.1	2144796	2145016
CM008506.1	2143253	2144664
CM008506.1	2145858	2146056
CM008506.1	2146266	2146960
CM008506.1	2150249	2150276
CM008506.1	2149957	2150196
CM008506.1	2149673	2149905
CM008506.1	2150817	2151650
CM008506.1	2152180	2152305
CM008506.1	2152578	2153921
CM008506.1	2154244	2157024
CM008506.1	2142319	2142567
CM008506.1	2141996	2142261
CM008506.1	2145347	2145569
CM008506.1	2145149	2145221
CM008506.1	2144796	2145016
CM008506.1	2143253	2144664
CM008506.1	2145858	2146056
CM008506.1	2146266	2146960
CM008506.1	2150249	2150276
CM008506.1	2149957	2150196
CM008506.1	2149673	2149905
CM008506.1	2150817	2151650
CM008506.1	2152180	2152305
CM008506.1	2152578	2153921
CM008506.1	2154244	2157024
CM008506.1	2142319	2142567
CM008506.1	2141996	2142261
CM008506.1	2145347	2145569
CM008506.1	2145149	2145221
CM008506.1	2144796	2145016
CM008506.1	2143253	2144664
CM008506.1	2145858	2146056
CM008506.1	2146266	2146960
CM008506.1	2150249	2150276
CM008506.1	2149957	2150196
CM008506.1	2149673	2149905
CM008506.1	2150817	2151650
CM008506.1	2152180	2152305
CM008506.1	2152578	2153921
CM008506.1	2154244	2157024
CM008506.1	2142319	2142567
CM008506.1	2141996	2142261
CM008506.1	2145347	2145569
CM008506.1	2145149	2145221
CM008506.1	2144796	2145016
CM008506.1	2143253	2144664
CM008506.1	2145858	2146056
CM008506.1	2146266	2146960
CM008506.1	2150249	2150276
CM008506.1	2149957	2150196
CM008506.1	2149673	2149905
CM008506.1	2150817	2151650
CM008506.1	2152180	2152305
CM008506.1	2152578	2153921
CM008506.1	2154244	2157024
CM008499.1	3543731	3544375
CM008499.1	3546613	3546654
CM008499.1	3544696	3546558
CM008499.1	3544558	3544635
CM008499.1	3547096	3547431
CM008499.1	3547494	3547567
CM008499.1	3547620	3548346
CM008499.1	3549160	3549520
CM008499.1	3549573	3549673
CM008499.1	3549729	3550018
CM008499.1	3550092	3550309
CM008499.1	3550369	3550444
CM008499.1	3550507	3550791
CM008499.1	3550842	3550922
CM008499.1	3550983	3551502
CM008506.1	2142319	2142567
CM008506.1	2141996	2142261
CM008506.1	2145347	2145569
CM008506.1	2145149	2145221
CM008506.1	2144796	2145016
CM008506.1	2143253	2144664
CM008506.1	2145858	2146056
CM008506.1	2146266	2146960
CM008506.1	2150249	2150276
CM008506.1	2149957	2150196
CM008506.1	2149673	2149905
CM008506.1	2150817	2151650
CM008506.1	2152180	2152305
CM008506.1	2152578	2153921
CM008506.1	2154244	2157024
CM008506.1	2142319	2142567
CM008506.1	2141996	2142261
CM008506.1	2145347	2145569
CM008506.1	2145149	2145221
CM008506.1	2144796	2145016
CM008506.1	2143253	2144664
CM008506.1	2145858	2146056
CM008506.1	2146266	2146960
CM008506.1	2150249	2150276
CM008506.1	2149957	2150196
CM008506.1	2149673	2149905
CM008506.1	2150817	2151650
CM008506.1	2152180	2152305
CM008506.1	2152578	2153921
CM008506.1	2154244	2157024
CM008506.1	2142319	2142567
CM008506.1	2141996	2142261
CM008506.1	2145347	2145569
CM008506.1	2145149	2145221
CM008506.1	2144796	2145016
CM008506.1	2143253	2144664
CM008506.1	2145858	2146056
CM008506.1	2146266	2146960
CM008506.1	2150249	2150276
CM008506.1	2149957	2150196
CM008506.1	2149673	2149905
CM008506.1	2150817	2151650
CM008506.1	2152180	2152305
CM008506.1	2152578	2153921
CM008506.1	2154244	2157024
CM008506.1	2142319	2142567
CM008506.1	2141996	2142261
CM008506.1	2145347	2145569
CM008506.1	2145149	2145221
CM008506.1	2144796	2145016
CM008506.1	2143253	2144664
CM008506.1	2145858	2146056
CM008506.1	2146266	2146960
CM008506.1	2150249	2150276
CM008506.1	2149957	2150196
CM008506.1	2149673	2149905
CM008506.1	2150817	2151650
CM008506.1	2152180	2152305
CM008506.1	2152578	2153921
CM008506.1	2154244	2157024
CM008501.1	2855078	2856889
CM008501.1	2857114	2857656
CM008506.1	2142319	2142567
CM008506.1	2141996	2142261
CM008506.1	2145347	2145569
CM008506.1	2145149	2145221
CM008506.1	2144796	2145016
CM008506.1	2143253	2144664
CM008506.1	2145858	2146056
CM008506.1	2146266	2146960
CM008506.1	2150249	2150276
CM008506.1	2149957	2150196
CM008506.1	2149673	2149905
CM008506.1	2150817	2151650
CM008506.1	2152180	2152305
CM008506.1	2152578	2153921
CM008506.1	2154244	2157024
CM008506.1	2142319	2142567
CM008506.1	2141996	2142261
CM008506.1	2145347	2145569
CM008506.1	2145149	2145221
CM008506.1	2144796	2145016
CM008506.1	2143253	2144664
CM008506.1	2145858	2146056
CM008506.1	2146266	2146960
CM008506.1	2150249	2150276
CM008506.1	2149957	2150196
CM008506.1	2149673	2149905
CM008506.1	2150817	2151650
CM008506.1	2152180	2152305
CM008506.1	2152578	2153921
CM008506.1	2154244	2157024
CM008506.1	2142319	2142567
CM008506.1	2141996	2142261
CM008506.1	2145347	2145569
CM008506.1	2145149	2145221
CM008506.1	2144796	2145016
CM008506.1	2143253	2144664
CM008506.1	2145858	2146056
CM008506.1	2146266	2146960
CM008506.1	2150249	2150276
CM008506.1	2149957	2150196
CM008506.1	2149673	2149905
CM008506.1	2150817	2151650
CM008506.1	2152180	2152305
CM008506.1	2152578	2153921
CM008506.1	2154244	2157024
CM008506.1	2142319	2142567
CM008506.1	2141996	2142261
CM008506.1	2145347	2145569
CM008506.1	2145149	2145221
CM008506.1	2144796	2145016
CM008506.1	2143253	2144664
CM008506.1	2145858	2146056
CM008506.1	2146266	2146960
CM008506.1	2150249	2150276
CM008506.1	2149957	2150196
CM008506.1	2149673	2149905
CM008506.1	2150817	2151650
CM008506.1	2152180	2152305
CM008506.1	2152578	2153921
CM008506.1	2154244	2157024
CM008506.1	2142319	2142567
CM008506.1	2141996	2142261
CM008506.1	2145347	2145569
CM008506.1	2145149	2145221
CM008506.1	2144796	2145016
CM008506.1	2143253	2144664
CM008506.1	2145858	2146056
CM008506.1	2146266	2146960
CM008506.1	2150249	2150276
CM008506.1	2149957	2150196
CM008506.1	2149673	2149905
CM008506.1	2150817	2151650
CM008506.1	2152180	2152305
CM008506.1	2152578	2153921
CM008506.1	2154244	2157024
CM008506.1	2142319	2142567
CM008506.1	2141996	2142261
CM008506.1	2145347	2145569
CM008506.1	2145149	2145221
CM008506.1	2144796	2145016
CM008506.1	2143253	2144664
CM008506.1	2145858	2146056
CM008506.1	2146266	2146960
CM008506.1	2150249	2150276
CM008506.1	2149957	2150196
CM008506.1	2149673	2149905
CM008506.1	2150817	2151650
CM008506.1	2152180	2152305
CM008506.1	2152578	2153921
CM008506.1	2154244	2157024
CM008506.1	2142319	2142567
CM008506.1	2141996	2142261
CM008506.1	2145347	2145569
CM008506.1	2145149	2145221
CM008506.1	2144796	2145016
CM008506.1	2143253	2144664
CM008506.1	2145858	2146056
CM008506.1	2146266	2146960
CM008506.1	2150249	2150276
CM008506.1	2149957	2150196
CM008506.1	2149673	2149905
CM008506.1	2150817	2151650
CM008506.1	2152180	2152305
CM008506.1	2152578	2153921
CM008506.1	2154244	2157024
CM008506.1	2142319	2142567
CM008506.1	2141996	2142261
CM008506.1	2145347	2145569
CM008506.1	2145149	2145221
CM008506.1	2144796	2145016
CM008506.1	2143253	2144664
CM008506.1	2145858	2146056
CM008506.1	2146266	2146960
CM008506.1	2150249	2150276
CM008506.1	2149957	2150196
CM008506.1	2149673	2149905
CM008506.1	2150817	2151650
CM008506.1	2152180	2152305
CM008506.1	2152578	2153921
CM008506.1	2154244	2157024
CM008500.1	2698258	2698502
CM008500.1	2701951	2702348
CM008500.1	2702404	2703256
CM008500.1	2704609	2704652
CM008500.1	2704710	2705193
CM008500.1	2705253	2705583
CM008500.1	2705646	2705716
CM008500.1	2706050	2706886
CM008500.1	2707527	2709080
CM008506.1	2142319	2142567
CM008506.1	2141996	2142261
CM008506.1	2145347	2145569
CM008506.1	2145149	2145221
CM008506.1	2144796	2145016
CM008506.1	2143253	2144664
CM008506.1	2145858	2146056
CM008506.1	2146266	2146960
CM008506.1	2150249	2150276
CM008506.1	2149957	2150196
CM008506.1	2149673	2149905
CM008506.1	2150817	2151650
CM008506.1	2152180	2152305
CM008506.1	2152578	2153921
CM008506.1	2154244	2157024
CM008502.1	1393211	1394491
CM008502.1	1397187	1397507
CM008502.1	1396868	1397128
CM008502.1	1396641	1396820
CM008502.1	1395917	1396559
CM008502.1	1395779	1395872
CM008502.1	1395678	1395732
CM008502.1	1398292	1398941
CM008502.1	1398108	1398235
CM008502.1	1397920	1398056
CM008502.1	1399997	1400526
CM008502.1	1399539	1399940
CM008506.1	2142319	2142567
CM008506.1	2141996	2142261
CM008506.1	2145347	2145569
CM008506.1	2145149	2145221
CM008506.1	2144796	2145016
CM008506.1	2143253	2144664
CM008506.1	2145858	2146056
CM008506.1	2146266	2146960
CM008506.1	2150249	2150276
CM008506.1	2149957	2150196
CM008506.1	2149673	2149905
CM008506.1	2150817	2151650
CM008506.1	2152180	2152305
CM008506.1	2152578	2153921
CM008506.1	2154244	2157024
CM008506.1	2142319	2142567
CM008506.1	2141996	2142261
CM008506.1	2145347	2145569
CM008506.1	2145149	2145221
CM008506.1	2144796	2145016
CM008506.1	2143253	2144664
CM008506.1	2145858	2146056
CM008506.1	2146266	2146960
CM008506.1	2150249	2150276
CM008506.1	2149957	2150196
CM008506.1	2149673	2149905
CM008506.1	2150817	2151650
CM008506.1	2152180	2152305
CM008506.1	2152578	2153921
CM008506.1	2154244	2157024
CM008506.1	2142319	2142567
CM008506.1	2141996	2142261
CM008506.1	2145347	2145569
CM008506.1	2145149	2145221
CM008506.1	2144796	2145016
CM008506.1	2143253	2144664
CM008506.1	2145858	2146056
CM008506.1	2146266	2146960
CM008506.1	2150249	2150276
CM008506.1	2149957	2150196
CM008506.1	2149673	2149905
CM008506.1	2150817	2151650
CM008506.1	2152180	2152305
CM008506.1	2152578	2153921
CM008506.1	2154244	2157024
CM008500.1	2698258	2698502
CM008500.1	2701951	2702348
CM008500.1	2702404	2703256
CM008500.1	2704609	2704652
CM008500.1	2704710	2705193
CM008500.1	2705253	2705583
CM008500.1	2705646	2705716
CM008500.1	2706050	2706886
CM008500.1	2707527	2709080
CM008506.1	2142319	2142567
CM008506.1	2141996	2142261
CM008506.1	2145347	2145569
CM008506.1	2145149	2145221
CM008506.1	2144796	2145016
CM008506.1	2143253	2144664
CM008506.1	2145858	2146056
CM008506.1	2146266	2146960
CM008506.1	2150249	2150276
CM008506.1	2149957	2150196
CM008506.1	2149673	2149905
CM008506.1	2150817	2151650
CM008506.1	2152180	2152305
CM008506.1	2152578	2153921
CM008506.1	2154244	2157024
CM008506.1	2142319	2142567
CM008506.1	2141996	2142261
CM008506.1	2145347	2145569
CM008506.1	2145149	2145221
CM008506.1	2144796	2145016
CM008506.1	2143253	2144664
CM008506.1	2145858	2146056
CM008506.1	2146266	2146960
CM008506.1	2150249	2150276
CM008506.1	2149957	2150196
CM008506.1	2149673	2149905
CM008506.1	2150817	2151650
CM008506.1	2152180	2152305
CM008506.1	2152578	2153921
CM008506.1	2154244	2157024
CM008506.1	2142319	2142567
CM008506.1	2141996	2142261
CM008506.1	2145347	2145569
CM008506.1	2145149	2145221
CM008506.1	2144796	2145016
CM008506.1	2143253	2144664
CM008506.1	2145858	2146056
CM008506.1	2146266	2146960
CM008506.1	2150249	2150276
CM008506.1	2149957	2150196
CM008506.1	2149673	2149905
CM008506.1	2150817	2151650
CM008506.1	2152180	2152305
CM008506.1	2152578	2153921
CM008506.1	2154244	2157024
CM008506.1	2142319	2142567
CM008506.1	2141996	2142261
CM008506.1	2145347	2145569
CM008506.1	2145149	2145221
CM008506.1	2144796	2145016
CM008506.1	2143253	2144664
CM008506.1	2145858	2146056
CM008506.1	2146266	2146960
CM008506.1	2150249	2150276
CM008506.1	2149957	2150196
CM008506.1	2149673	2149905
CM008506.1	2150817	2151650
CM008506.1	2152180	2152305
CM008506.1	2152578	2153921
CM008506.1	2154244	2157024
CM008506.1	2142319	2142567
CM008506.1	2141996	2142261
CM008506.1	2145347	2145569
CM008506.1	2145149	2145221
CM008506.1	2144796	2145016
CM008506.1	2143253	2144664
CM008506.1	2145858	2146056
CM008506.1	2146266	2146960
CM008506.1	2150249	2150276
CM008506.1	2149957	2150196
CM008506.1	2149673	2149905
CM008506.1	2150817	2151650
CM008506.1	2152180	2152305
CM008506.1	2152578	2153921
CM008506.1	2154244	2157024
CM008506.1	2142319	2142567
CM008506.1	2141996	2142261
CM008506.1	2145347	2145569
CM008506.1	2145149	2145221
CM008506.1	2144796	2145016
CM008506.1	2143253	2144664
CM008506.1	2145858	2146056
CM008506.1	2146266	2146960
CM008506.1	2150249	2150276
CM008506.1	2149957	2150196
CM008506.1	2149673	2149905
CM008506.1	2150817	2151650
CM008506.1	2152180	2152305
CM008506.1	2152578	2153921
CM008506.1	2154244	2157024
CM008503.1	773248	773356
CM008503.1	772272	773194
CM008503.1	774410	774663
CM008503.1	773993	774350
CM008503.1	776659	776790
CM008503.1	775878	776606
CM008503.1	775687	775824
CM008506.1	2142319	2142567
CM008506.1	2141996	2142261
CM008506.1	2145347	2145569
CM008506.1	2145149	2145221
CM008506.1	2144796	2145016
CM008506.1	2143253	2144664
CM008506.1	2145858	2146056
CM008506.1	2146266	2146960
CM008506.1	2150249	2150276
CM008506.1	2149957	2150196
CM008506.1	2149673	2149905
CM008506.1	2150817	2151650
CM008506.1	2152180	2152305
CM008506.1	2152578	2153921
CM008506.1	2154244	2157024
CM008506.1	2142319	2142567
CM008506.1	2141996	2142261
CM008506.1	2145347	2145569
CM008506.1	2145149	2145221
CM008506.1	2144796	2145016
CM008506.1	2143253	2144664
CM008506.1	2145858	2146056
CM008506.1	2146266	2146960
CM008506.1	2150249	2150276
CM008506.1	2149957	2150196
CM008506.1	2149673	2149905
CM008506.1	2150817	2151650
CM008506.1	2152180	2152305
CM008506.1	2152578	2153921
CM008506.1	2154244	2157024
CM008506.1	2142319	2142567
CM008506.1	2141996	2142261
CM008506.1	2145347	2145569
CM008506.1	2145149	2145221
CM008506.1	2144796	2145016
CM008506.1	2143253	2144664
CM008506.1	2145858	2146056
CM008506.1	2146266	2146960
CM008506.1	2150249	2150276
CM008506.1	2149957	2150196
CM008506.1	2149673	2149905
CM008506.1	2150817	2151650
CM008506.1	2152180	2152305
CM008506.1	2152578	2153921
CM008506.1	2154244	2157024
CM008506.1	2142319	2142567
CM008506.1	2141996	2142261
CM008506.1	2145347	2145569
CM008506.1	2145149	2145221
CM008506.1	2144796	2145016
CM008506.1	2143253	2144664
CM008506.1	2145858	2146056
CM008506.1	2146266	2146960
CM008506.1	2150249	2150276
CM008506.1	2149957	2150196
CM008506.1	2149673	2149905
CM008506.1	2150817	2151650
CM008506.1	2152180	2152305
CM008506.1	2152578	2153921
CM008506.1	2154244	2157024
CM008506.1	2142319	2142567
CM008506.1	2141996	2142261
CM008506.1	2145347	2145569
CM008506.1	2145149	2145221
CM008506.1	2144796	2145016
CM008506.1	2143253	2144664
CM008506.1	2145858	2146056
CM008506.1	2146266	2146960
CM008506.1	2150249	2150276
CM008506.1	2149957	2150196
CM008506.1	2149673	2149905
CM008506.1	2150817	2151650
CM008506.1	2152180	2152305
CM008506.1	2152578	2153921
CM008506.1	2154244	2157024
CM008506.1	2142319	2142567
CM008506.1	2141996	2142261
CM008506.1	2145347	2145569
CM008506.1	2145149	2145221
CM008506.1	2144796	2145016
CM008506.1	2143253	2144664
CM008506.1	2145858	2146056
CM008506.1	2146266	2146960
CM008506.1	2150249	2150276
CM008506.1	2149957	2150196
CM008506.1	2149673	2149905
CM008506.1	2150817	2151650
CM008506.1	2152180	2152305
CM008506.1	2152578	2153921
CM008506.1	2154244	2157024
CM008503.1	585635	586336
CM008503.1	588493	588758
CM008503.1	587808	588429
CM008503.1	586582	587760
CM008503.1	589825	589870
CM008503.1	589924	590624
CM008503.1	591021	592655
CM008503.1	596068	596145
CM008503.1	594446	596014
CM008503.1	597569	597972
CM008503.1	598020	598665
CM008503.1	599216	599524
CM008506.1	2142319	2142567
CM008506.1	2141996	2142261
CM008506.1	2145347	2145569
CM008506.1	2145149	2145221
CM008506.1	2144796	2145016
CM008506.1	2143253	2144664
CM008506.1	2145858	2146056
CM008506.1	2146266	2146960
CM008506.1	2150249	2150276
CM008506.1	2149957	2150196
CM008506.1	2149673	2149905
CM008506.1	2150817	2151650
CM008506.1	2152180	2152305
CM008506.1	2152578	2153921
CM008506.1	2154244	2157024
CM008506.1	2142319	2142567
CM008506.1	2141996	2142261
CM008506.1	2145347	2145569
CM008506.1	2145149	2145221
CM008506.1	2144796	2145016
CM008506.1	2143253	2144664
CM008506.1	2145858	2146056
CM008506.1	2146266	2146960
CM008506.1	2150249	2150276
CM008506.1	2149957	2150196
CM008506.1	2149673	2149905
CM008506.1	2150817	2151650
CM008506.1	2152180	2152305
CM008506.1	2152578	2153921
CM008506.1	2154244	2157024
CM008503.1	585635	586336
CM008503.1	588493	588758
CM008503.1	587808	588429
CM008503.1	586582	587760
CM008503.1	589825	589870
CM008503.1	589924	590624
CM008503.1	591021	592655
CM008503.1	596068	596145
CM008503.1	594446	596014
CM008503.1	597569	597972
CM008503.1	598020	598665
CM008503.1	599216	599524
CM008503.1	600138	600506
CM008505.1	1986416	1987408
CM008499.1	4078286	4078732
CM008499.1	4080084	4080298
CM008499.1	4080352	4081423
CM008499.1	4082785	4083333
CM008499.1	4083556	4084434
CM008499.1	4084785	4086050
CM008499.1	4086101	4086478
CM008499.1	4078286	4078732
CM008499.1	4080084	4080298
CM008499.1	4080352	4081423
CM008499.1	4082785	4083333
CM008499.1	4083556	4084434
CM008499.1	4084785	4086050
CM008499.1	4086101	4086478
CM008499.1	4078286	4078732
CM008499.1	4080084	4080298
CM008499.1	4080352	4081423
CM008499.1	4082785	4083333
CM008499.1	4083556	4084434
CM008499.1	4084785	4086050
CM008499.1	4086101	4086478
CM008499.1	4078286	4078732
CM008499.1	4080084	4080298
CM008499.1	4080352	4081423
CM008499.1	4082785	4083333
CM008499.1	4083556	4084434
CM008499.1	4084785	4086050
CM008499.1	4086101	4086478
CM008506.1	2142319	2142567
CM008506.1	2141996	2142261
CM008506.1	2145347	2145569
CM008506.1	2145149	2145221
CM008506.1	2144796	2145016
CM008506.1	2143253	2144664
CM008506.1	2145858	2146056
CM008506.1	2146266	2146960
CM008506.1	2150249	2150276
CM008506.1	2149957	2150196
CM008506.1	2149673	2149905
CM008506.1	2150817	2151650
CM008506.1	2152180	2152305
CM008506.1	2152578	2153921
CM008506.1	2154244	2157024
CM008506.1	2142319	2142567
CM008506.1	2141996	2142261
CM008506.1	2145347	2145569
CM008506.1	2145149	2145221
CM008506.1	2144796	2145016
CM008506.1	2143253	2144664
CM008506.1	2145858	2146056
CM008506.1	2146266	2146960
CM008506.1	2150249	2150276
CM008506.1	2149957	2150196
CM008506.1	2149673	2149905
CM008506.1	2150817	2151650
CM008506.1	2152180	2152305
CM008506.1	2152578	2153921
CM008506.1	2154244	2157024
CM008499.1	4078286	4078732
CM008499.1	4080084	4080298
CM008499.1	4080352	4081423
CM008499.1	4082785	4083333
CM008499.1	4083556	4084434
CM008499.1	4084785	4086050
CM008499.1	4086101	4086478
CM008499.1	4078286	4078732
CM008499.1	4080084	4080298
CM008499.1	4080352	4081423
CM008499.1	4082785	4083333
CM008499.1	4083556	4084434
CM008499.1	4084785	4086050
CM008499.1	4086101	4086478
CM008499.1	4078286	4078732
CM008499.1	4080084	4080298
CM008499.1	4080352	4081423
CM008499.1	4082785	4083333
CM008499.1	4083556	4084434
CM008499.1	4084785	4086050
CM008499.1	4086101	4086478
CM008499.1	4078286	4078732
CM008499.1	4080084	4080298
CM008499.1	4080352	4081423
CM008499.1	4082785	4083333
CM008499.1	4083556	4084434
CM008499.1	4084785	4086050
CM008499.1	4086101	4086478
CM008505.1	1986416	1987408
CM008499.1	4078286	4078732
CM008499.1	4080084	4080298
CM008499.1	4080352	4081423
CM008499.1	4082785	4083333
CM008499.1	4083556	4084434
CM008499.1	4084785	4086050
CM008499.1	4086101	4086478
CM008499.1	4078286	4078732
CM008499.1	4080084	4080298
CM008499.1	4080352	4081423
CM008499.1	4082785	4083333
CM008499.1	4083556	4084434
CM008499.1	4084785	4086050
CM008499.1	4086101	4086478
CM008499.1	4078286	4078732
CM008499.1	4080084	4080298
CM008499.1	4080352	4081423
CM008499.1	4082785	4083333
CM008499.1	4083556	4084434
CM008499.1	4084785	4086050
CM008499.1	4086101	4086478
CM008499.1	4078286	4078732
CM008499.1	4080084	4080298
CM008499.1	4080352	4081423
CM008499.1	4082785	4083333
CM008499.1	4083556	4084434
CM008499.1	4084785	4086050
CM008499.1	4086101	4086478
CM008499.1	4078286	4078732
CM008499.1	4080084	4080298
CM008499.1	4080352	4081423
CM008499.1	4082785	4083333
CM008499.1	4083556	4084434
CM008499.1	4084785	4086050
CM008499.1	4086101	4086478
CM008499.1	4078286	4078732
CM008499.1	4080084	4080298
CM008499.1	4080352	4081423
CM008499.1	4082785	4083333
CM008499.1	4083556	4084434
CM008499.1	4084785	4086050
CM008499.1	4086101	4086478
CM008499.1	4078286	4078732
CM008499.1	4080084	4080298
CM008499.1	4080352	4081423
CM008499.1	4082785	4083333
CM008499.1	4083556	4084434
CM008499.1	4084785	4086050
CM008499.1	4086101	4086478
CM008499.1	4078286	4078732
CM008499.1	4080084	4080298
CM008499.1	4080352	4081423
CM008499.1	4082785	4083333
CM008499.1	4083556	4084434
CM008499.1	4084785	4086050
CM008499.1	4086101	4086478
CM008499.1	4078286	4078732
CM008499.1	4080084	4080298
CM008499.1	4080352	4081423
CM008499.1	4082785	4083333
CM008499.1	4083556	4084434
CM008499.1	4084785	4086050
CM008499.1	4086101	4086478
CM008499.1	4078286	4078732
CM008499.1	4080084	4080298
CM008499.1	4080352	4081423
CM008499.1	4082785	4083333
CM008499.1	4083556	4084434
CM008499.1	4084785	4086050
CM008499.1	4086101	4086478
CM008507.1	1380218	1380360
CM008507.1	1379836	1380161
CM008507.1	1382042	1382082
CM008507.1	1381089	1381977
CM008507.1	1384116	1384912
CM008507.1	1384971	1385544
CM008507.1	1385594	1386663
CM008507.1	1386716	1387697
CM008505.1	608930	610075
CM008505.1	610127	610268
CM008505.1	610326	610715
CM008505.1	610767	612076
CM008505.1	616407	617561
CM008505.1	618978	619154
CM008505.1	619739	619901
CM008505.1	619963	622346
CM008505.1	623386	624141
CM008505.1	628264	628329
CM008505.1	627804	628201
CM008505.1	627566	627743
CM008505.1	627159	627507
CM008505.1	626428	626655
CM008505.1	625843	626323
CM008505.1	625463	625766
CM008505.1	624547	625410
CM008505.1	630542	631035
CM008499.1	4078286	4078732
CM008499.1	4080084	4080298
CM008499.1	4080352	4081423
CM008499.1	4082785	4083333
CM008499.1	4083556	4084434
CM008499.1	4084785	4086050
CM008499.1	4086101	4086478
CM008502.1	3404522	3406418
CM008502.1	3401266	3404466
CM008502.1	3393974	3401194
CM008502.1	3404522	3406418
CM008502.1	3401266	3404466
CM008502.1	3393974	3401194
CM008502.1	3404522	3406418
CM008502.1	3401266	3404466
CM008502.1	3393974	3401194
CM008503.1	585635	586336
CM008503.1	588493	588758
CM008503.1	587808	588429
CM008503.1	586582	587760
CM008503.1	589825	589870
CM008503.1	589924	590624
CM008503.1	591021	592655
CM008503.1	596068	596145
CM008503.1	594446	596014
CM008503.1	597569	597972
CM008503.1	598020	598665
CM008503.1	599216	599524
CM008503.1	585635	586336
CM008503.1	588493	588758
CM008503.1	587808	588429
CM008503.1	586582	587760
CM008503.1	589825	589870
CM008503.1	589924	590624
CM008503.1	591021	592655
CM008503.1	596068	596145
CM008503.1	594446	596014
CM008503.1	597569	597972
CM008503.1	598020	598665
CM008503.1	599216	599524
CM008503.1	585635	586336
CM008503.1	588493	588758
CM008503.1	587808	588429
CM008503.1	586582	587760
CM008503.1	589825	589870
CM008503.1	589924	590624
CM008503.1	591021	592655
CM008503.1	596068	596145
CM008503.1	594446	596014
CM008503.1	597569	597972
CM008503.1	598020	598665
CM008503.1	599216	599524
CM008503.1	585635	586336
CM008503.1	588493	588758
CM008503.1	587808	588429
CM008503.1	586582	587760
CM008503.1	589825	589870
CM008503.1	589924	590624
CM008503.1	591021	592655
CM008503.1	596068	596145
CM008503.1	594446	596014
CM008503.1	597569	597972
CM008503.1	598020	598665
CM008503.1	599216	599524
CM008503.1	600138	600506
CM008503.1	585635	586336
CM008503.1	588493	588758
CM008503.1	587808	588429
CM008503.1	586582	587760
CM008503.1	589825	589870
CM008503.1	589924	590624
CM008503.1	591021	592655
CM008503.1	596068	596145
CM008503.1	594446	596014
CM008503.1	597569	597972
CM008503.1	598020	598665
CM008503.1	599216	599524
CM008503.1	600138	600506
CM008503.1	585635	586336
CM008503.1	588493	588758
CM008503.1	587808	588429
CM008503.1	586582	587760
CM008503.1	589825	589870
CM008503.1	589924	590624
CM008503.1	591021	592655
CM008503.1	596068	596145
CM008503.1	594446	596014
CM008503.1	597569	597972
CM008503.1	598020	598665
CM008503.1	599216	599524
CM008503.1	600138	600506
CM008507.1	1380218	1380360
CM008507.1	1379836	1380161
CM008507.1	1382042	1382082
CM008507.1	1381089	1381977
CM008502.1	252325	253998
CM008502.1	252159	252269
CM008502.1	254501	254998
CM008502.1	255052	255387
CM008502.1	256177	257346
CM008502.1	257397	257417
CM008502.1	258630	258788
CM008502.1	258420	258572
CM008501.1	2857114	2857656
CM008501.1	2857837	2859147
CM008501.1	2859806	2859879
CM008501.1	2859929	2860171
CM008501.1	2860225	2861008
CM008501.1	2861731	2862798
CM008501.1	2865852	2865860
CM008501.1	2865712	2865768
CM008501.1	2864835	2865653
CM008501.1	2863660	2864778
CM008501.1	2866246	2866644
CM008501.1	2866702	2866876
CM008501.1	2866936	2867876
CM008501.1	2868166	2868197
CM008501.1	2868296	2868410
CM008501.1	2868583	2868657
CM008501.1	2869170	2869206
CM008501.1	2869273	2869508
CM008501.1	2869577	2869675
CM008501.1	2869735	2869787
CM008501.1	2869846	2871769
CM008501.1	2873089	2873181
CM008507.1	1380218	1380360
CM008507.1	1379836	1380161
CM008507.1	1382042	1382082
CM008507.1	1381089	1381977
CM008506.1	367075	367370
CM008506.1	367419	368549
CM008506.1	369547	369848
CM008506.1	368874	369492
CM008506.1	371560	371701
CM008506.1	371324	371512
CM008506.1	370826	371255
CM008506.1	370486	370777
CM008506.1	371809	371937
CM008506.1	372000	372755
CM008506.1	374771	374805
CM008506.1	374612	374692
CM008506.1	374376	374527
CM008506.1	374243	374319
CM008506.1	375413	379144
CM008506.1	379195	380238
CM008506.1	375413	378908
CM008506.1	378975	379144
CM008506.1	379195	380238
CM008506.1	380897	382378
CM008506.1	382796	384591
CM008499.1	4078286	4078732
CM008499.1	4080084	4080298
CM008499.1	4080352	4081423
CM008499.1	4082785	4083333
CM008499.1	4083556	4084434
CM008499.1	4084785	4086050
CM008499.1	4086101	4086478
CM008499.1	4078286	4078732
CM008499.1	4080084	4080298
CM008499.1	4080352	4081423
CM008499.1	4082785	4083333
CM008499.1	4083556	4084434
CM008499.1	4084785	4086050
CM008499.1	4086101	4086478
CM008499.1	4078286	4078732
CM008499.1	4080084	4080298
CM008499.1	4080352	4081423
CM008499.1	4082785	4083333
CM008499.1	4083556	4084434
CM008499.1	4084785	4086050
CM008499.1	4086101	4086478
CM008499.1	4078286	4078732
CM008499.1	4080084	4080298
CM008499.1	4080352	4081423
CM008499.1	4082785	4083333
CM008499.1	4083556	4084434
CM008499.1	4084785	4086050
CM008499.1	4086101	4086478
CM008502.1	252325	253998
CM008502.1	252159	252269
CM008502.1	254501	254998
CM008502.1	255052	255387
CM008502.1	256177	257346
CM008502.1	257397	257417
CM008502.1	258630	258788
CM008502.1	258420	258572
CM008499.1	4078286	4078732
CM008499.1	4080084	4080298
CM008499.1	4080352	4081423
CM008499.1	4082785	4083333
CM008499.1	4083556	4084434
CM008499.1	4084785	4086050
CM008499.1	4086101	4086478
CM008499.1	4078286	4078732
CM008499.1	4080084	4080298
CM008499.1	4080352	4081423
CM008499.1	4082785	4083333
CM008499.1	4083556	4084434
CM008499.1	4084785	4086050
CM008499.1	4086101	4086478
CM008500.1	2698258	2698502
CM008500.1	2701951	2702348
CM008500.1	2702404	2703256
CM008500.1	2704609	2704652
CM008500.1	2704710	2705193
CM008500.1	2705253	2705583
CM008500.1	2705646	2705716
CM008500.1	2706050	2706886
CM008500.1	2707527	2709080
CM008499.1	4078286	4078732
CM008499.1	4080084	4080298
CM008499.1	4080352	4081423
CM008499.1	4082785	4083333
CM008499.1	4083556	4084434
CM008499.1	4084785	4086050
CM008499.1	4086101	4086478
CM008502.1	252325	253998
CM008502.1	252159	252269
CM008502.1	254501	254998
CM008502.1	255052	255387
CM008502.1	256177	257346
CM008502.1	257397	257417
CM008502.1	258630	258788
CM008502.1	258420	258572
CM008499.1	4078286	4078732
CM008499.1	4080084	4080298
CM008499.1	4080352	4081423
CM008499.1	4082785	4083333
CM008499.1	4083556	4084434
CM008499.1	4084785	4086050
CM008499.1	4086101	4086478
CM008499.1	4078286	4078732
CM008499.1	4080084	4080298
CM008499.1	4080352	4081423
CM008499.1	4082785	4083333
CM008499.1	4083556	4084434
CM008499.1	4084785	4086050
CM008499.1	4086101	4086478
CM008499.1	5926349	5927620
CM008499.1	4078286	4078732
CM008499.1	4080084	4080298
CM008499.1	4080352	4081423
CM008499.1	4082785	4083333
CM008499.1	4083556	4084434
CM008499.1	4084785	4086050
CM008499.1	4086101	4086478
CM008499.1	4078286	4078732
CM008499.1	4080084	4080298
CM008499.1	4080352	4081423
CM008499.1	4082785	4083333
CM008499.1	4083556	4084434
CM008499.1	4084785	4086050
CM008499.1	4086101	4086478
CM008502.1	252325	253998
CM008502.1	252159	252269
CM008502.1	254501	254998
CM008502.1	255052	255387
CM008502.1	256177	257346
CM008502.1	257397	257417
CM008502.1	258630	258788
CM008502.1	258420	258572
CM008500.1	3192978	3194231
CM008500.1	3195607	3196587
CM008500.1	3197273	3198769
CM008500.1	3199212	3200222
CM008500.1	3200280	3202160
CM008500.1	3203046	3204086
CM008500.1	3204265	3205008
CM008499.1	4078286	4078732
CM008499.1	4080084	4080298
CM008499.1	4080352	4081423
CM008499.1	4082785	4083333
CM008499.1	4083556	4084434
CM008499.1	4084785	4086050
CM008499.1	4086101	4086478
CM008499.1	4078286	4078732
CM008499.1	4080084	4080298
CM008499.1	4080352	4081423
CM008499.1	4082785	4083333
CM008499.1	4083556	4084434
CM008499.1	4084785	4086050
CM008499.1	4086101	4086478
CM008499.1	4078286	4078732
CM008499.1	4080084	4080298
CM008499.1	4080352	4081423
CM008499.1	4082785	4083333
CM008499.1	4083556	4084434
CM008499.1	4084785	4086050
CM008499.1	4086101	4086478
CM008499.1	4078286	4078732
CM008499.1	4080084	4080298
CM008499.1	4080352	4081423
CM008499.1	4082785	4083333
CM008499.1	4083556	4084434
CM008499.1	4084785	4086050
CM008499.1	4086101	4086478
CM008499.1	4078286	4078732
CM008499.1	4080084	4080298
CM008499.1	4080352	4081423
CM008499.1	4082785	4083333
CM008499.1	4083556	4084434
CM008499.1	4084785	4086050
CM008499.1	4086101	4086478
CM008507.1	323800	324689
CM008507.1	322060	323734
CM008507.1	326312	326509
CM008507.1	324972	326255
CM008507.1	326777	327950
CM008507.1	328021	328079
CM008507.1	328662	330074
CM008507.1	330684	333422
CM008507.1	335303	335800
CM008507.1	335872	336081
CM008507.1	336482	336949
CM008507.1	336424	336885
CM008507.1	337410	338513
CM008507.1	338544	338822
CM008507.1	339384	339752
CM008507.1	340031	340279
CM008507.1	340427	340496
CM008507.1	340549	340604
CM008507.1	340657	340779
CM008507.1	340836	341180
CM008507.1	342387	342612
CM008507.1	342208	342336
CM008507.1	342018	342154
CM008507.1	341625	341954
CM008507.1	343856	345172
CM008507.1	348968	349182
CM008507.1	347576	348912
CM008507.1	347041	347519
CM008507.1	350511	350845
CM008507.1	350894	351170
CM008507.1	351268	352749
CM008507.1	352951	355449
CM008507.1	359395	359396
CM008507.1	359183	359340
CM008507.1	358682	359133
CM008507.1	360004	360180
CM008507.1	360239	362935
CM008507.1	365186	365752
CM008507.1	366656	367516
CM008507.1	368405	368672
CM008507.1	367913	368334
CM008507.1	369933	370406
CM008507.1	370663	372126
CM008507.1	373516	374505
CM008507.1	374571	374807
CM008507.1	375299	376177
CM008507.1	377915	380491
CM008507.1	381669	381866
CM008507.1	381217	381615
CM008507.1	383043	383110
CM008507.1	383255	385268
CM008507.1	385337	385381
CM008507.1	387684	390874
CM008507.1	386522	387629
CM008507.1	391535	394444
CM008500.1	3758780	3760359
CM008500.1	3758432	3758675
CM008499.1	4078286	4078732
CM008499.1	4080084	4080298
CM008499.1	4080352	4081423
CM008499.1	4082785	4083333
CM008499.1	4083556	4084434
CM008499.1	4084785	4086050
CM008499.1	4086101	4086478
CM008507.1	323800	324689
CM008507.1	322060	323734
CM008507.1	326312	326509
CM008507.1	324972	326255
CM008507.1	326777	327950
CM008507.1	328021	328079
CM008507.1	328662	330074
CM008507.1	330684	333422
CM008507.1	335303	335800
CM008507.1	335872	336081
CM008507.1	336482	336949
CM008507.1	336424	336885
CM008507.1	337410	338513
CM008507.1	338544	338822
CM008507.1	339384	339752
CM008507.1	340031	340279
CM008507.1	340427	340496
CM008507.1	340549	340604
CM008507.1	340657	340779
CM008507.1	340836	341180
CM008507.1	342387	342612
CM008507.1	342208	342336
CM008507.1	342018	342154
CM008507.1	341625	341954
CM008507.1	343856	345172
CM008507.1	348968	349182
CM008507.1	347576	348912
CM008507.1	347041	347519
CM008507.1	350511	350845
CM008507.1	350894	351170
CM008507.1	351268	352749
CM008507.1	352951	355449
CM008507.1	359395	359396
CM008507.1	359183	359340
CM008507.1	358682	359133
CM008507.1	360004	360180
CM008507.1	360239	362935
CM008507.1	365186	365752
CM008507.1	366656	367516
CM008507.1	368405	368672
CM008507.1	367913	368334
CM008507.1	369933	370406
CM008507.1	370663	372126
CM008507.1	373516	374505
CM008507.1	374571	374807
CM008507.1	375299	376177
CM008507.1	377915	380491
CM008507.1	381669	381866
CM008507.1	381217	381615
CM008507.1	383043	383110
CM008507.1	383255	385268
CM008507.1	385337	385381
CM008507.1	387684	390874
CM008507.1	386522	387629
CM008507.1	391535	394444
CM008507.1	323800	324689
CM008507.1	322060	323734
CM008507.1	326312	326509
CM008507.1	324972	326255
CM008507.1	326777	327950
CM008507.1	328021	328079
CM008507.1	328662	330074
CM008507.1	330684	333422
CM008507.1	335303	335800
CM008507.1	335872	336081
CM008507.1	336482	336949
CM008507.1	336424	336885
CM008507.1	337410	338513
CM008507.1	338544	338822
CM008507.1	339384	339752
CM008507.1	340031	340279
CM008507.1	340427	340496
CM008507.1	340549	340604
CM008507.1	340657	340779
CM008507.1	340836	341180
CM008507.1	342387	342612
CM008507.1	342208	342336
CM008507.1	342018	342154
CM008507.1	341625	341954
CM008507.1	343856	345172
CM008507.1	348968	349182
CM008507.1	347576	348912
CM008507.1	347041	347519
CM008507.1	350511	350845
CM008507.1	350894	351170
CM008507.1	351268	352749
CM008507.1	352951	355449
CM008507.1	359395	359396
CM008507.1	359183	359340
CM008507.1	358682	359133
CM008507.1	360004	360180
CM008507.1	360239	362935
CM008507.1	365186	365752
CM008507.1	366656	367516
CM008507.1	368405	368672
CM008507.1	367913	368334
CM008507.1	369933	370406
CM008507.1	370663	372126
CM008507.1	373516	374505
CM008507.1	374571	374807
CM008507.1	375299	376177
CM008507.1	377915	380491
CM008507.1	381669	381866
CM008507.1	381217	381615
CM008507.1	383043	383110
CM008507.1	383255	385268
CM008507.1	385337	385381
CM008507.1	387684	390874
CM008507.1	386522	387629
CM008507.1	391535	394444
CM008499.1	4078286	4078732
CM008499.1	4080084	4080298
CM008499.1	4080352	4081423
CM008499.1	4082785	4083333
CM008499.1	4083556	4084434
CM008499.1	4084785	4086050
CM008499.1	4086101	4086478
CM008507.1	323800	324689
CM008507.1	322060	323734
CM008507.1	326312	326509
CM008507.1	324972	326255
CM008507.1	326777	327950
CM008507.1	328021	328079
CM008507.1	328662	330074
CM008507.1	330684	333422
CM008507.1	335303	335800
CM008507.1	335872	336081
CM008507.1	336482	336949
CM008507.1	336424	336885
CM008507.1	337410	338513
CM008507.1	338544	338822
CM008507.1	339384	339752
CM008507.1	340031	340279
CM008507.1	340427	340496
CM008507.1	340549	340604
CM008507.1	340657	340779
CM008507.1	340836	341180
CM008507.1	342387	342612
CM008507.1	342208	342336
CM008507.1	342018	342154
CM008507.1	341625	341954
CM008507.1	343856	345172
CM008507.1	348968	349182
CM008507.1	347576	348912
CM008507.1	347041	347519
CM008507.1	350511	350845
CM008507.1	350894	351170
CM008507.1	351268	352749
CM008507.1	352951	355449
CM008507.1	359395	359396
CM008507.1	359183	359340
CM008507.1	358682	359133
CM008507.1	360004	360180
CM008507.1	360239	362935
CM008507.1	365186	365752
CM008507.1	366656	367516
CM008507.1	368405	368672
CM008507.1	367913	368334
CM008507.1	369933	370406
CM008507.1	370663	372126
CM008507.1	373516	374505
CM008507.1	374571	374807
CM008507.1	375299	376177
CM008507.1	377915	380491
CM008507.1	381669	381866
CM008507.1	381217	381615
CM008507.1	383043	383110
CM008507.1	383255	385268
CM008507.1	385337	385381
CM008507.1	387684	390874
CM008507.1	386522	387629
CM008507.1	391535	394444
CM008507.1	323800	324689
CM008507.1	322060	323734
CM008507.1	326312	326509
CM008507.1	324972	326255
CM008507.1	326777	327950
CM008507.1	328021	328079
CM008507.1	328662	330074
CM008507.1	330684	333422
CM008507.1	335303	335800
CM008507.1	335872	336081
CM008507.1	336482	336949
CM008507.1	336424	336885
CM008507.1	337410	338513
CM008507.1	338544	338822
CM008507.1	339384	339752
CM008507.1	340031	340279
CM008507.1	340427	340496
CM008507.1	340549	340604
CM008507.1	340657	340779
CM008507.1	340836	341180
CM008507.1	342387	342612
CM008507.1	342208	342336
CM008507.1	342018	342154
CM008507.1	341625	341954
CM008507.1	343856	345172
CM008507.1	348968	349182
CM008507.1	347576	348912
CM008507.1	347041	347519
CM008507.1	350511	350845
CM008507.1	350894	351170
CM008507.1	351268	352749
CM008507.1	352951	355449
CM008507.1	359395	359396
CM008507.1	359183	359340
CM008507.1	358682	359133
CM008507.1	360004	360180
CM008507.1	360239	362935
CM008507.1	365186	365752
CM008507.1	366656	367516
CM008507.1	368405	368672
CM008507.1	367913	368334
CM008507.1	369933	370406
CM008507.1	370663	372126
CM008507.1	373516	374505
CM008507.1	374571	374807
CM008507.1	375299	376177
CM008507.1	377915	380491
CM008507.1	381669	381866
CM008507.1	381217	381615
CM008507.1	383043	383110
CM008507.1	383255	385268
CM008507.1	385337	385381
CM008507.1	387684	390874
CM008507.1	386522	387629
CM008507.1	391535	394444
CM008499.1	4078286	4078732
CM008499.1	4080084	4080298
CM008499.1	4080352	4081423
CM008499.1	4082785	4083333
CM008499.1	4083556	4084434
CM008499.1	4084785	4086050
CM008499.1	4086101	4086478
CM008507.1	323800	324689
CM008507.1	322060	323734
CM008507.1	326312	326509
CM008507.1	324972	326255
CM008507.1	326777	327950
CM008507.1	328021	328079
CM008507.1	328662	330074
CM008507.1	330684	333422
CM008507.1	335303	335800
CM008507.1	335872	336081
CM008507.1	336482	336949
CM008507.1	336424	336885
CM008507.1	337410	338513
CM008507.1	338544	338822
CM008507.1	339384	339752
CM008507.1	340031	340279
CM008507.1	340427	340496
CM008507.1	340549	340604
CM008507.1	340657	340779
CM008507.1	340836	341180
CM008507.1	342387	342612
CM008507.1	342208	342336
CM008507.1	342018	342154
CM008507.1	341625	341954
CM008507.1	343856	345172
CM008507.1	348968	349182
CM008507.1	347576	348912
CM008507.1	347041	347519
CM008507.1	350511	350845
CM008507.1	350894	351170
CM008507.1	351268	352749
CM008507.1	352951	355449
CM008507.1	359395	359396
CM008507.1	359183	359340
CM008507.1	358682	359133
CM008507.1	360004	360180
CM008507.1	360239	362935
CM008507.1	365186	365752
CM008507.1	366656	367516
CM008507.1	368405	368672
CM008507.1	367913	368334
CM008507.1	369933	370406
CM008507.1	370663	372126
CM008507.1	373516	374505
CM008507.1	374571	374807
CM008507.1	375299	376177
CM008507.1	377915	380491
CM008507.1	381669	381866
CM008507.1	381217	381615
CM008507.1	383043	383110
CM008507.1	383255	385268
CM008507.1	385337	385381
CM008507.1	387684	390874
CM008507.1	386522	387629
CM008507.1	391535	394444
CM008507.1	323800	324689
CM008507.1	322060	323734
CM008507.1	326312	326509
CM008507.1	324972	326255
CM008507.1	326777	327950
CM008507.1	328021	328079
CM008507.1	328662	330074
CM008507.1	330684	333422
CM008507.1	335303	335800
CM008507.1	335872	336081
CM008507.1	336482	336949
CM008507.1	336424	336885
CM008507.1	337410	338513
CM008507.1	338544	338822
CM008507.1	339384	339752
CM008507.1	340031	340279
CM008507.1	340427	340496
CM008507.1	340549	340604
CM008507.1	340657	340779
CM008507.1	340836	341180
CM008507.1	342387	342612
CM008507.1	342208	342336
CM008507.1	342018	342154
CM008507.1	341625	341954
CM008507.1	343856	345172
CM008507.1	348968	349182
CM008507.1	347576	348912
CM008507.1	347041	347519
CM008507.1	350511	350845
CM008507.1	350894	351170
CM008507.1	351268	352749
CM008507.1	352951	355449
CM008507.1	359395	359396
CM008507.1	359183	359340
CM008507.1	358682	359133
CM008507.1	360004	360180
CM008507.1	360239	362935
CM008507.1	365186	365752
CM008507.1	366656	367516
CM008507.1	368405	368672
CM008507.1	367913	368334
CM008507.1	369933	370406
CM008507.1	370663	372126
CM008507.1	373516	374505
CM008507.1	374571	374807
CM008507.1	375299	376177
CM008507.1	377915	380491
CM008507.1	381669	381866
CM008507.1	381217	381615
CM008507.1	383043	383110
CM008507.1	383255	385268
CM008507.1	385337	385381
CM008507.1	387684	390874
CM008507.1	386522	387629
CM008507.1	391535	394444
CM008507.1	323800	324689
CM008507.1	322060	323734
CM008507.1	326312	326509
CM008507.1	324972	326255
CM008507.1	326777	327950
CM008507.1	328021	328079
CM008507.1	328662	330074
CM008507.1	330684	333422
CM008507.1	335303	335800
CM008507.1	335872	336081
CM008507.1	336482	336949
CM008507.1	336424	336885
CM008507.1	337410	338513
CM008507.1	338544	338822
CM008507.1	339384	339752
CM008507.1	340031	340279
CM008507.1	340427	340496
CM008507.1	340549	340604
CM008507.1	340657	340779
CM008507.1	340836	341180
CM008507.1	342387	342612
CM008507.1	342208	342336
CM008507.1	342018	342154
CM008507.1	341625	341954
CM008507.1	343856	345172
CM008507.1	348968	349182
CM008507.1	347576	348912
CM008507.1	347041	347519
CM008507.1	350511	350845
CM008507.1	350894	351170
CM008507.1	351268	352749
CM008507.1	352951	355449
CM008507.1	359395	359396
CM008507.1	359183	359340
CM008507.1	358682	359133
CM008507.1	360004	360180
CM008507.1	360239	362935
CM008507.1	365186	365752
CM008507.1	366656	367516
CM008507.1	368405	368672
CM008507.1	367913	368334
CM008507.1	369933	370406
CM008507.1	370663	372126
CM008507.1	373516	374505
CM008507.1	374571	374807
CM008507.1	375299	376177
CM008507.1	377915	380491
CM008507.1	381669	381866
CM008507.1	381217	381615
CM008507.1	383043	383110
CM008507.1	383255	385268
CM008507.1	385337	385381
CM008507.1	387684	390874
CM008507.1	386522	387629
CM008507.1	391535	394444
CM008500.1	3758780	3760359
CM008500.1	3758432	3758675
CM008499.1	4078286	4078732
CM008499.1	4080084	4080298
CM008499.1	4080352	4081423
CM008499.1	4082785	4083333
CM008499.1	4083556	4084434
CM008499.1	4084785	4086050
CM008499.1	4086101	4086478
CM008502.1	3404522	3406418
CM008502.1	3401266	3404466
CM008502.1	3393974	3401194
CM008502.1	3404522	3406418
CM008502.1	3401266	3404466
CM008502.1	3393974	3401194
CM008499.1	4078286	4078732
CM008499.1	4080084	4080298
CM008499.1	4080352	4081423
CM008499.1	4082785	4083333
CM008499.1	4083556	4084434
CM008499.1	4084785	4086050
CM008499.1	4086101	4086478
CM008499.1	4078286	4078732
CM008499.1	4080084	4080298
CM008499.1	4080352	4081423
CM008499.1	4082785	4083333
CM008499.1	4083556	4084434
CM008499.1	4084785	4086050
CM008499.1	4086101	4086478
CM008499.1	4078286	4078732
CM008499.1	4080084	4080298
CM008499.1	4080352	4081423
CM008499.1	4082785	4083333
CM008499.1	4083556	4084434
CM008499.1	4084785	4086050
CM008499.1	4086101	4086478
CM008502.1	3404522	3406418
CM008502.1	3401266	3404466
CM008502.1	3393974	3401194
CM008499.1	4078286	4078732
CM008499.1	4080084	4080298
CM008499.1	4080352	4081423
CM008499.1	4082785	4083333
CM008499.1	4083556	4084434
CM008499.1	4084785	4086050
CM008499.1	4086101	4086478
CM008507.1	323800	324689
CM008507.1	322060	323734
CM008507.1	326312	326509
CM008507.1	324972	326255
CM008507.1	326777	327950
CM008507.1	328021	328079
CM008507.1	328662	330074
CM008507.1	330684	333422
CM008507.1	335303	335800
CM008507.1	335872	336081
CM008507.1	336482	336949
CM008507.1	336424	336885
CM008507.1	337410	338513
CM008507.1	338544	338822
CM008507.1	339384	339752
CM008507.1	340031	340279
CM008507.1	340427	340496
CM008507.1	340549	340604
CM008507.1	340657	340779
CM008507.1	340836	341180
CM008507.1	342387	342612
CM008507.1	342208	342336
CM008507.1	342018	342154
CM008507.1	341625	341954
CM008507.1	343856	345172
CM008507.1	348968	349182
CM008507.1	347576	348912
CM008507.1	347041	347519
CM008507.1	350511	350845
CM008507.1	350894	351170
CM008507.1	351268	352749
CM008507.1	352951	355449
CM008507.1	359395	359396
CM008507.1	359183	359340
CM008507.1	358682	359133
CM008507.1	360004	360180
CM008507.1	360239	362935
CM008507.1	365186	365752
CM008507.1	366656	367516
CM008507.1	368405	368672
CM008507.1	367913	368334
CM008507.1	369933	370406
CM008507.1	370663	372126
CM008507.1	373516	374505
CM008507.1	374571	374807
CM008507.1	375299	376177
CM008507.1	377915	380491
CM008507.1	381669	381866
CM008507.1	381217	381615
CM008507.1	383043	383110
CM008507.1	383255	385268
CM008507.1	385337	385381
CM008507.1	387684	390874
CM008507.1	386522	387629
CM008507.1	391535	394444
CM008499.1	4078286	4078732
CM008499.1	4080084	4080298
CM008499.1	4080352	4081423
CM008499.1	4082785	4083333
CM008499.1	4083556	4084434
CM008499.1	4084785	4086050
CM008499.1	4086101	4086478
CM008506.1	1574273	1574544
CM008506.1	1573804	1574200
CM008506.1	1575413	1575463
CM008506.1	1575519	1576124
CM008499.1	4078286	4078732
CM008499.1	4080084	4080298
CM008499.1	4080352	4081423
CM008499.1	4082785	4083333
CM008499.1	4083556	4084434
CM008499.1	4084785	4086050
CM008499.1	4086101	4086478
CM008505.1	2254410	2255482
CM008505.1	2255533	2256799
CM008505.1	2256909	2260988
CM008505.1	2254410	2255482
CM008505.1	2255533	2256799
CM008505.1	2256909	2260988
CM008505.1	2254410	2255482
CM008505.1	2255533	2256799
CM008505.1	2256909	2260988
CM008505.1	2254410	2255482
CM008505.1	2255533	2256799
CM008505.1	2256909	2260988
CM008505.1	2254410	2255482
CM008505.1	2255533	2256799
CM008505.1	2256909	2260988
CM008505.1	2254410	2255482
CM008505.1	2255533	2256799
CM008505.1	2256909	2260988
CM008505.1	2254410	2255482
CM008505.1	2255533	2256799
CM008505.1	2256909	2260988
CM008505.1	2254410	2255482
CM008505.1	2255533	2256799
CM008505.1	2256909	2260988
CM008505.1	2254410	2255482
CM008505.1	2255533	2256799
CM008505.1	2256909	2260988
CM008506.1	1575413	1575463
CM008506.1	1575519	1576124
CM008505.1	2254410	2255482
CM008505.1	2255533	2256799
CM008505.1	2256909	2260988
CM008499.1	4078286	4078732
CM008499.1	4080084	4080298
CM008499.1	4080352	4081423
CM008499.1	4082785	4083333
CM008499.1	4083556	4084434
CM008499.1	4084785	4086050
CM008499.1	4086101	4086478
CM008507.1	323800	324689
CM008507.1	322060	323734
CM008507.1	326312	326509
CM008507.1	324972	326255
CM008507.1	326777	327950
CM008507.1	328021	328079
CM008507.1	328662	330074
CM008507.1	330684	333422
CM008507.1	335303	335800
CM008507.1	335872	336081
CM008507.1	336482	336949
CM008507.1	336424	336885
CM008507.1	337410	338513
CM008507.1	338544	338822
CM008507.1	339384	339752
CM008507.1	340031	340279
CM008507.1	340427	340496
CM008507.1	340549	340604
CM008507.1	340657	340779
CM008507.1	340836	341180
CM008507.1	342387	342612
CM008507.1	342208	342336
CM008507.1	342018	342154
CM008507.1	341625	341954
CM008507.1	343856	345172
CM008507.1	348968	349182
CM008507.1	347576	348912
CM008507.1	347041	347519
CM008507.1	350511	350845
CM008507.1	350894	351170
CM008507.1	351268	352749
CM008507.1	352951	355449
CM008507.1	359395	359396
CM008507.1	359183	359340
CM008507.1	358682	359133
CM008507.1	360004	360180
CM008507.1	360239	362935
CM008507.1	365186	365752
CM008507.1	366656	367516
CM008507.1	368405	368672
CM008507.1	367913	368334
CM008507.1	369933	370406
CM008507.1	370663	372126
CM008507.1	373516	374505
CM008507.1	374571	374807
CM008507.1	375299	376177
CM008507.1	377915	380491
CM008507.1	381669	381866
CM008507.1	381217	381615
CM008507.1	383043	383110
CM008507.1	383255	385268
CM008507.1	385337	385381
CM008507.1	387684	390874
CM008507.1	386522	387629
CM008507.1	391535	394444
CM008505.1	2254410	2255482
CM008505.1	2255533	2256799
CM008505.1	2256909	2260988
CM008505.1	2254410	2255482
CM008505.1	2255533	2256799
CM008505.1	2256909	2260988
CM008505.1	2254410	2255482
CM008505.1	2255533	2256799
CM008505.1	2256909	2260988
CM008505.1	2254410	2255482
CM008505.1	2255533	2256799
CM008505.1	2256909	2260988
CM008505.1	2254410	2255482
CM008505.1	2255533	2256799
CM008505.1	2256909	2260988
CM008505.1	2254410	2255482
CM008505.1	2255533	2256799
CM008505.1	2256909	2260988
CM008499.1	4078286	4078732
CM008499.1	4080084	4080298
CM008499.1	4080352	4081423
CM008499.1	4082785	4083333
CM008499.1	4083556	4084434
CM008499.1	4084785	4086050
CM008499.1	4086101	4086478
CM008508.1	243599	244421
CM008508.1	244473	245482
CM008508.1	246534	247445
CM008501.1	2857114	2857656
CM008501.1	2857837	2859147
CM008501.1	2859806	2859879
CM008501.1	2859929	2860171
CM008501.1	2860225	2861008
CM008501.1	2861731	2862798
CM008501.1	2865852	2865860
CM008501.1	2865712	2865768
CM008501.1	2864835	2865653
CM008501.1	2863660	2864778
CM008501.1	2866246	2866644
CM008501.1	2866702	2866876
CM008501.1	2866936	2867876
CM008501.1	2868166	2868197
CM008501.1	2868296	2868410
CM008501.1	2868583	2868657
CM008501.1	2869170	2869206
CM008501.1	2869273	2869508
CM008501.1	2869577	2869675
CM008501.1	2869735	2869787
CM008501.1	2869846	2871769
CM008501.1	2873089	2873181
CM008499.1	4078286	4078732
CM008499.1	4080084	4080298
CM008499.1	4080352	4081423
CM008499.1	4082785	4083333
CM008499.1	4083556	4084434
CM008499.1	4084785	4086050
CM008499.1	4086101	4086478
CM008503.1	585635	586336
CM008503.1	588493	588758
CM008503.1	587808	588429
CM008503.1	586582	587760
CM008503.1	589825	589870
CM008503.1	589924	590624
CM008503.1	591021	592655
CM008503.1	596068	596145
CM008503.1	594446	596014
CM008503.1	597569	597972
CM008503.1	598020	598665
CM008503.1	599216	599524
CM008503.1	600138	600506
CM008503.1	601521	601575
CM008503.1	601212	601468
CM008503.1	602272	604452
CM008503.1	588493	588758
CM008503.1	587808	588429
CM008503.1	589825	589870
CM008503.1	589924	590624
CM008503.1	591021	592655
CM008503.1	596068	596145
CM008503.1	594446	596014
CM008503.1	597569	597972
CM008503.1	598020	598665
CM008503.1	599216	599524
CM008503.1	600138	600506
CM008503.1	601521	601575
CM008503.1	601212	601468
CM008503.1	602272	604452
CM008503.1	585635	586336
CM008503.1	588493	588758
CM008503.1	587808	588429
CM008503.1	586582	587760
CM008503.1	589825	589870
CM008503.1	589924	590624
CM008503.1	591021	592655
CM008503.1	596068	596145
CM008503.1	594446	596014
CM008503.1	597569	597972
CM008503.1	598020	598665
CM008503.1	599216	599524
CM008503.1	600138	600506
CM008503.1	601521	601575
CM008503.1	601212	601468
CM008503.1	602272	604452
CM008503.1	585635	586336
CM008503.1	588493	588758
CM008503.1	587808	588429
CM008503.1	586582	587760
CM008503.1	589825	589870
CM008503.1	589924	590624
CM008503.1	591021	592655
CM008503.1	596068	596145
CM008503.1	594446	596014
CM008503.1	597569	597972
CM008503.1	598020	598665
CM008503.1	599216	599524
CM008503.1	600138	600506
CM008503.1	601521	601575
CM008503.1	601212	601468
CM008503.1	602272	604452
CM008503.1	585635	586336
CM008503.1	588493	588758
CM008503.1	587808	588429
CM008503.1	586582	587760
CM008503.1	589825	589870
CM008503.1	589924	590624
CM008503.1	591021	592655
CM008503.1	596068	596145
CM008503.1	594446	596014
CM008503.1	597569	597972
CM008503.1	598020	598665
CM008503.1	599216	599524
CM008503.1	600138	600506
CM008503.1	585635	586336
CM008503.1	588493	588758
CM008503.1	587808	588429
CM008503.1	586582	587760
CM008503.1	589825	589870
CM008503.1	589924	590624
CM008503.1	591021	592655
CM008503.1	596068	596145
CM008503.1	594446	596014
CM008503.1	597569	597972
CM008503.1	598020	598665
CM008503.1	599216	599524
CM008503.1	600138	600506
CM008499.1	4078286	4078732
CM008499.1	4080084	4080298
CM008499.1	4080352	4081423
CM008499.1	4082785	4083333
CM008499.1	4083556	4084434
CM008499.1	4084785	4086050
CM008499.1	4086101	4086478
CM008501.1	2830449	2831053
CM008501.1	2831972	2832193
CM008501.1	2832252	2832531
CM008501.1	2832584	2834285
CM008501.1	2834344	2834824
CM008501.1	2835252	2835350
CM008501.1	2835417	2836076
CM008501.1	2836415	2836711
CM008501.1	2836769	2836791
CM008501.1	2836856	2837751
CM008501.1	2837798	2838627
CM008501.1	2836415	2836711
CM008501.1	2836769	2836791
CM008501.1	2836856	2837751
CM008501.1	2837816	2838627
CM008501.1	2840212	2840262
CM008501.1	2839570	2840133
CM008501.1	2842734	2842753
CM008501.1	2842322	2842681
CM008501.1	2842171	2842259
CM008501.1	2842113	2842120
CM008501.1	2843106	2844767
CM008501.1	2845146	2847572
CM008501.1	2848279	2850174
CM008501.1	2852153	2852156
CM008501.1	2852471	2852773
CM008501.1	2852832	2853298
CM008501.1	2853351	2853992
CM008501.1	2855078	2856889
CM008501.1	2857114	2857656
CM008501.1	2857837	2859147
CM008501.1	2859806	2859879
CM008501.1	2859929	2860171
CM008501.1	2860225	2861008
CM008501.1	2861731	2862798
CM008501.1	2865852	2865860
CM008501.1	2865712	2865768
CM008501.1	2864835	2865653
CM008501.1	2863660	2864778
CM008501.1	2866246	2866644
CM008501.1	2866702	2866876
CM008501.1	2866936	2867876
CM008501.1	2868166	2868197
CM008501.1	2868296	2868410
CM008501.1	2868583	2868657
CM008501.1	2869170	2869206
CM008501.1	2869273	2869508
CM008501.1	2869577	2869675
CM008501.1	2869735	2869787
CM008501.1	2869846	2871769
CM008501.1	2873089	2873181
CM008508.1	243599	244421
CM008508.1	244473	245482
CM008508.1	246534	247445
CM008500.1	3776498	3781270
CM008500.1	3781915	3781995
CM008500.1	3782055	3782231
CM008501.1	3601150	3602760
CM008501.1	2857114	2857656
CM008501.1	2857837	2859147
CM008501.1	2859806	2859879
CM008501.1	2859929	2860171
CM008501.1	2860225	2861008
CM008501.1	2861731	2862798
CM008501.1	2865852	2865860
CM008501.1	2865712	2865768
CM008501.1	2864835	2865653
CM008501.1	2863660	2864778
CM008501.1	2866246	2866644
CM008501.1	2866702	2866876
CM008501.1	2866936	2867876
CM008501.1	2868166	2868197
CM008501.1	2868296	2868410
CM008501.1	2868583	2868657
CM008501.1	2869170	2869206
CM008501.1	2869273	2869508
CM008501.1	2869577	2869675
CM008501.1	2869735	2869787
CM008501.1	2869846	2871769
CM008501.1	2873089	2873181
CM008499.1	4078286	4078732
CM008499.1	4080084	4080298
CM008499.1	4080352	4081423
CM008499.1	4082785	4083333
CM008499.1	4083556	4084434
CM008499.1	4084785	4086050
CM008499.1	4086101	4086478
CM008505.1	2254410	2255482
CM008505.1	2255533	2256799
CM008505.1	2256909	2260988
CM008505.1	2254410	2255482
CM008505.1	2255533	2256799
CM008505.1	2256909	2260988
CM008499.1	4078286	4078732
CM008499.1	4080084	4080298
CM008499.1	4080352	4081423
CM008499.1	4082785	4083333
CM008499.1	4083556	4084434
CM008499.1	4084785	4086050
CM008499.1	4086101	4086478
CM008499.1	4078286	4078732
CM008499.1	4080084	4080298
CM008499.1	4080352	4081423
CM008499.1	4082785	4083333
CM008499.1	4083556	4084434
CM008499.1	4084785	4086050
CM008499.1	4086101	4086478
CM008507.1	323800	324689
CM008507.1	322060	323734
CM008507.1	326312	326509
CM008507.1	324972	326255
CM008507.1	326777	327950
CM008507.1	328021	328079
CM008507.1	328662	330074
CM008507.1	330684	333422
CM008507.1	335303	335800
CM008507.1	335872	336081
CM008507.1	336482	336949
CM008507.1	336424	336885
CM008507.1	337410	338513
CM008507.1	338544	338822
CM008507.1	339384	339752
CM008507.1	340031	340279
CM008507.1	340427	340496
CM008507.1	340549	340604
CM008507.1	340657	340779
CM008507.1	340836	341180
CM008507.1	342387	342612
CM008507.1	342208	342336
CM008507.1	342018	342154
CM008507.1	341625	341954
CM008507.1	343856	345172
CM008507.1	348968	349182
CM008507.1	347576	348912
CM008507.1	347041	347519
CM008507.1	350511	350845
CM008507.1	350894	351170
CM008507.1	351268	352749
CM008507.1	352951	355449
CM008507.1	359395	359396
CM008507.1	359183	359340
CM008507.1	358682	359133
CM008507.1	360004	360180
CM008507.1	360239	362935
CM008507.1	365186	365752
CM008507.1	366656	367516
CM008507.1	368405	368672
CM008507.1	367913	368334
CM008507.1	369933	370406
CM008507.1	370663	372126
CM008507.1	373516	374505
CM008507.1	374571	374807
CM008507.1	375299	376177
CM008507.1	377915	380491
CM008507.1	381669	381866
CM008507.1	381217	381615
CM008507.1	383043	383110
CM008507.1	383255	385268
CM008507.1	385337	385381
CM008507.1	387684	390874
CM008507.1	386522	387629
CM008507.1	391535	394444
CM008499.1	4078286	4078732
CM008499.1	4080084	4080298
CM008499.1	4080352	4081423
CM008499.1	4082785	4083333
CM008499.1	4083556	4084434
CM008499.1	4084785	4086050
CM008499.1	4086101	4086478
CM008499.1	4080084	4080298
CM008499.1	4080352	4081423
CM008499.1	4082785	4083333
CM008499.1	4083556	4084434
CM008499.1	4084785	4086050
CM008499.1	4086101	4086478
CM008499.1	4087034	4087050
CM008499.1	4087161	4087400
CM008499.1	4087505	4087664
CM008499.1	4078286	4078732
CM008499.1	4080084	4080298
CM008499.1	4080352	4081423
CM008499.1	4082785	4083333
CM008499.1	4083556	4084434
CM008499.1	4084785	4086050
CM008499.1	4086101	4086478
CM008508.1	243599	244421
CM008508.1	244473	245482
CM008508.1	246534	247445
CM008499.1	4080084	4080298
CM008499.1	4080352	4081423
CM008499.1	4082785	4083333
CM008499.1	4083556	4084434
CM008499.1	4084785	4086050
CM008499.1	4086101	4086478
CM008499.1	4087034	4087050
CM008499.1	4087161	4087400
CM008499.1	4087505	4087664
CM008499.1	4080084	4080298
CM008499.1	4080352	4081423
CM008499.1	4082785	4083333
CM008499.1	4083556	4084434
CM008499.1	4084785	4086050
CM008499.1	4086101	4086478
CM008499.1	4087034	4087050
CM008499.1	4087161	4087400
CM008499.1	4087505	4087664
CM008499.1	4080084	4080298
CM008499.1	4080352	4081423
CM008499.1	4082785	4083333
CM008499.1	4083556	4084434
CM008499.1	4084785	4086050
CM008499.1	4086101	4086478
CM008499.1	4087034	4087050
CM008499.1	4087161	4087400
CM008499.1	4087505	4087664
CM008507.1	323800	324689
CM008507.1	322060	323734
CM008507.1	326312	326509
CM008507.1	324972	326255
CM008507.1	326777	327950
CM008507.1	328021	328079
CM008507.1	328662	330074
CM008507.1	330684	333422
CM008507.1	335303	335800
CM008507.1	335872	336081
CM008507.1	336482	336949
CM008507.1	336424	336885
CM008507.1	337410	338513
CM008507.1	338544	338822
CM008507.1	339384	339752
CM008507.1	340031	340279
CM008507.1	340427	340496
CM008507.1	340549	340604
CM008507.1	340657	340779
CM008507.1	340836	341180
CM008507.1	342387	342612
CM008507.1	342208	342336
CM008507.1	342018	342154
CM008507.1	341625	341954
CM008507.1	343856	345172
CM008507.1	348968	349182
CM008507.1	347576	348912
CM008507.1	347041	347519
CM008507.1	350511	350845
CM008507.1	350894	351170
CM008507.1	351268	352749
CM008507.1	352951	355449
CM008507.1	359395	359396
CM008507.1	359183	359340
CM008507.1	358682	359133
CM008507.1	360004	360180
CM008507.1	360239	362935
CM008507.1	365186	365752
CM008507.1	366656	367516
CM008507.1	368405	368672
CM008507.1	367913	368334
CM008507.1	369933	370406
CM008507.1	370663	372126
CM008507.1	373516	374505
CM008507.1	374571	374807
CM008507.1	375299	376177
CM008507.1	377915	380491
CM008507.1	381669	381866
CM008507.1	381217	381615
CM008507.1	383043	383110
CM008507.1	383255	385268
CM008507.1	385337	385381
CM008507.1	387684	390874
CM008507.1	386522	387629
CM008507.1	391535	394444
CM008499.1	4080084	4080298
CM008499.1	4080352	4081423
CM008499.1	4082785	4083333
CM008499.1	4083556	4084434
CM008499.1	4084785	4086050
CM008499.1	4086101	4086478
CM008499.1	4087034	4087050
CM008499.1	4087161	4087400
CM008499.1	4087505	4087664
CM008499.1	4080084	4080298
CM008499.1	4080352	4081423
CM008499.1	4082785	4083333
CM008499.1	4083556	4084434
CM008499.1	4084785	4086050
CM008499.1	4086101	4086478
CM008499.1	4087034	4087050
CM008499.1	4087161	4087400
CM008499.1	4087505	4087664
CM008499.1	4080084	4080298
CM008499.1	4080352	4081423
CM008499.1	4082785	4083333
CM008499.1	4083556	4084434
CM008499.1	4084785	4086050
CM008499.1	4086101	4086478
CM008499.1	4087034	4087050
CM008499.1	4087161	4087400
CM008499.1	4087505	4087664
CM008505.1	2254410	2255482
CM008505.1	2255533	2256799
CM008505.1	2256909	2260988
CM008505.1	2254410	2255482
CM008505.1	2255533	2256799
CM008505.1	2256909	2260988
CM008499.1	4080084	4080298
CM008499.1	4080352	4081423
CM008499.1	4082785	4083333
CM008499.1	4083556	4084434
CM008499.1	4084785	4086050
CM008499.1	4086101	4086478
CM008499.1	4087034	4087050
CM008499.1	4087161	4087400
CM008499.1	4087505	4087664
CM008500.1	3758780	3760359
CM008500.1	3758432	3758675
CM008501.1	2869170	2869206
CM008501.1	2869273	2869508
CM008501.1	2869577	2869675
CM008501.1	2869735	2869787
CM008501.1	2869846	2871769
CM008501.1	2873089	2873181
CM008501.1	2873252	2874580
CM008501.1	2875716	2875986
CM008501.1	2875050	2875582
CM008501.1	2874889	2874998
CM008501.1	2874655	2874820
CM008501.1	2878714	2879223
CM008499.1	4080084	4080298
CM008499.1	4080352	4081423
CM008499.1	4082785	4083333
CM008499.1	4083556	4084434
CM008499.1	4084785	4086050
CM008499.1	4086101	4086478
CM008499.1	4087034	4087050
CM008499.1	4087161	4087400
CM008499.1	4087505	4087664
CM008505.1	2254410	2255482
CM008505.1	2255533	2256799
CM008505.1	2256909	2260988
CM008505.1	2254410	2255482
CM008505.1	2255533	2256799
CM008505.1	2256909	2260988
CM008501.1	2869170	2869206
CM008501.1	2869273	2869508
CM008501.1	2869577	2869675
CM008501.1	2869735	2869787
CM008501.1	2869846	2871769
CM008501.1	2873089	2873181
CM008501.1	2873252	2874580
CM008501.1	2875716	2875986
CM008501.1	2875050	2875582
CM008501.1	2874889	2874998
CM008501.1	2874655	2874820
CM008501.1	2878714	2879223
CM008501.1	2869170	2869206
CM008501.1	2869273	2869508
CM008501.1	2869577	2869675
CM008501.1	2869735	2869787
CM008501.1	2869846	2871769
CM008501.1	2873089	2873181
CM008501.1	2873252	2874580
CM008501.1	2875716	2875986
CM008501.1	2875050	2875582
CM008501.1	2874889	2874998
CM008501.1	2874655	2874820
CM008501.1	2878714	2879223
CM008505.1	2254410	2255482
CM008505.1	2255533	2256799
CM008505.1	2256909	2260988
CM008505.1	2254410	2255482
CM008505.1	2255533	2256799
CM008505.1	2256909	2260988
CM008501.1	2869170	2869206
CM008501.1	2869273	2869508
CM008501.1	2869577	2869675
CM008501.1	2869735	2869787
CM008501.1	2869846	2871769
CM008501.1	2873089	2873181
CM008501.1	2873252	2874580
CM008501.1	2875716	2875986
CM008501.1	2875050	2875582
CM008501.1	2874889	2874998
CM008501.1	2874655	2874820
CM008501.1	2878714	2879223
CM008501.1	2869170	2869206
CM008501.1	2869273	2869508
CM008501.1	2869577	2869675
CM008501.1	2869735	2869787
CM008501.1	2869846	2871769
CM008501.1	2873089	2873181
CM008501.1	2873252	2874580
CM008501.1	2875716	2875986
CM008501.1	2875050	2875582
CM008501.1	2874889	2874998
CM008501.1	2874655	2874820
CM008501.1	2878714	2879223
CM008500.1	3758780	3760359
CM008500.1	3758432	3758675
CM008501.1	2869170	2869206
CM008501.1	2869273	2869508
CM008501.1	2869577	2869675
CM008501.1	2869735	2869787
CM008501.1	2869846	2871769
CM008501.1	2873089	2873181
CM008501.1	2873252	2874580
CM008501.1	2875716	2875986
CM008501.1	2875050	2875582
CM008501.1	2874889	2874998
CM008501.1	2874655	2874820
CM008501.1	2878714	2879223
CM008501.1	2869170	2869206
CM008501.1	2869273	2869508
CM008501.1	2869577	2869675
CM008501.1	2869735	2869787
CM008501.1	2869846	2871769
CM008501.1	2873089	2873181
CM008501.1	2873252	2874580
CM008501.1	2875716	2875986
CM008501.1	2875050	2875582
CM008501.1	2874889	2874998
CM008501.1	2874655	2874820
CM008501.1	2878714	2879223
CM008505.1	2254410	2255482
CM008505.1	2255533	2256799
CM008505.1	2256909	2260988
CM008499.1	4080084	4080298
CM008499.1	4080352	4081423
CM008499.1	4082785	4083333
CM008499.1	4083556	4084434
CM008499.1	4084785	4086050
CM008499.1	4086101	4086478
CM008499.1	4087034	4087050
CM008499.1	4087161	4087400
CM008499.1	4087505	4087664
CM008505.1	2254410	2255482
CM008505.1	2255533	2256799
CM008505.1	2256909	2260988
CM008501.1	2869170	2869206
CM008501.1	2869273	2869508
CM008501.1	2869577	2869675
CM008501.1	2869735	2869787
CM008501.1	2869846	2871769
CM008501.1	2873089	2873181
CM008501.1	2873252	2874580
CM008501.1	2875716	2875986
CM008501.1	2875050	2875582
CM008501.1	2874889	2874998
CM008501.1	2874655	2874820
CM008501.1	2878714	2879223
CM008505.1	2254410	2255482
CM008505.1	2255533	2256799
CM008505.1	2256909	2260988
CM008499.1	4080084	4080298
CM008499.1	4080352	4081423
CM008499.1	4082785	4083333
CM008499.1	4083556	4084434
CM008499.1	4084785	4086050
CM008499.1	4086101	4086478
CM008499.1	4087034	4087050
CM008499.1	4087161	4087400
CM008499.1	4087505	4087664
CM008499.1	4080084	4080298
CM008499.1	4080352	4081423
CM008499.1	4082785	4083333
CM008499.1	4083556	4084434
CM008499.1	4084785	4086050
CM008499.1	4086101	4086478
CM008499.1	4087034	4087050
CM008499.1	4087161	4087400
CM008499.1	4087505	4087664
CM008499.1	4080084	4080298
CM008499.1	4080352	4081423
CM008499.1	4082785	4083333
CM008499.1	4083556	4084434
CM008499.1	4084785	4086050
CM008499.1	4086101	4086478
CM008499.1	4087034	4087050
CM008499.1	4087161	4087400
CM008499.1	4087505	4087664
CM008501.1	2855078	2856889
CM008501.1	2857114	2857656
CM008499.1	4080084	4080298
CM008499.1	4080352	4081423
CM008499.1	4082785	4083333
CM008499.1	4083556	4084434
CM008499.1	4084785	4086050
CM008499.1	4086101	4086478
CM008499.1	4087034	4087050
CM008499.1	4087161	4087400
CM008499.1	4087505	4087664
CM008499.1	4080084	4080298
CM008499.1	4080352	4081423
CM008499.1	4082785	4083333
CM008499.1	4083556	4084434
CM008499.1	4084785	4086050
CM008499.1	4086101	4086478
CM008499.1	4087034	4087050
CM008499.1	4087161	4087400
CM008499.1	4087505	4087664
CM008501.1	2830449	2831053
CM008501.1	2831972	2832193
CM008501.1	2832252	2832531
CM008501.1	2832584	2834285
CM008501.1	2834344	2834824
CM008501.1	2835252	2835350
CM008501.1	2835417	2836076
CM008501.1	2836415	2836711
CM008501.1	2836769	2836791
CM008501.1	2836856	2837751
CM008501.1	2837798	2838627
CM008501.1	2836415	2836711
CM008501.1	2836769	2836791
CM008501.1	2836856	2837751
CM008501.1	2837816	2838627
CM008501.1	2840212	2840262
CM008501.1	2839570	2840133
CM008501.1	2842734	2842753
CM008501.1	2842322	2842681
CM008501.1	2842171	2842259
CM008501.1	2842113	2842120
CM008501.1	2843106	2844767
CM008501.1	2845146	2847572
CM008501.1	2848279	2850174
CM008501.1	2852153	2852156
CM008501.1	2852471	2852773
CM008501.1	2852832	2853298
CM008501.1	2853351	2853992
CM008501.1	2855078	2856889
CM008501.1	2857114	2857656
CM008501.1	2857837	2859147
CM008501.1	2859806	2859879
CM008501.1	2859929	2860171
CM008501.1	2860225	2861008
CM008501.1	2861731	2862798
CM008501.1	2865852	2865860
CM008501.1	2865712	2865768
CM008501.1	2864835	2865653
CM008501.1	2863660	2864778
CM008501.1	2866246	2866644
CM008501.1	2866702	2866876
CM008501.1	2866936	2867876
CM008501.1	2868166	2868197
CM008501.1	2868296	2868410
CM008501.1	2868583	2868657
CM008501.1	2869170	2869206
CM008501.1	2869273	2869508
CM008501.1	2869577	2869675
CM008501.1	2869735	2869787
CM008501.1	2869846	2871769
CM008501.1	2873089	2873181
CM008501.1	2857114	2857656
CM008501.1	2857837	2859147
CM008501.1	2859806	2859879
CM008501.1	2859929	2860171
CM008501.1	2860225	2861008
CM008501.1	2861731	2862798
CM008501.1	2865852	2865860
CM008501.1	2865712	2865768
CM008501.1	2864835	2865653
CM008501.1	2863660	2864778
CM008501.1	2866246	2866644
CM008501.1	2866702	2866876
CM008501.1	2866936	2867876
CM008501.1	2868166	2868197
CM008501.1	2868296	2868410
CM008501.1	2868583	2868657
CM008501.1	2869170	2869206
CM008501.1	2869273	2869508
CM008501.1	2869577	2869675
CM008501.1	2869735	2869787
CM008501.1	2869846	2871769
CM008501.1	2873089	2873181
CM008499.1	4080084	4080298
CM008499.1	4080352	4081423
CM008499.1	4082785	4083333
CM008499.1	4083556	4084434
CM008499.1	4084785	4086050
CM008499.1	4086101	4086478
CM008499.1	4087034	4087050
CM008499.1	4087161	4087400
CM008499.1	4087505	4087664
CM008502.1	252325	253998
CM008502.1	252159	252269
CM008502.1	254501	254998
CM008502.1	255052	255387
CM008502.1	256177	257346
CM008502.1	257397	257417
CM008502.1	258630	258788
CM008502.1	258420	258572
CM008499.1	4080084	4080298
CM008499.1	4080352	4081423
CM008499.1	4082785	4083333
CM008499.1	4083556	4084434
CM008499.1	4084785	4086050
CM008499.1	4086101	4086478
CM008499.1	4087034	4087050
CM008499.1	4087161	4087400
CM008499.1	4087505	4087664
CM008499.1	4080084	4080298
CM008499.1	4080352	4081423
CM008499.1	4082785	4083333
CM008499.1	4083556	4084434
CM008499.1	4084785	4086050
CM008499.1	4086101	4086478
CM008499.1	4087034	4087050
CM008499.1	4087161	4087400
CM008499.1	4087505	4087664
CM008501.1	2869170	2869206
CM008501.1	2869273	2869508
CM008501.1	2869577	2869675
CM008501.1	2869735	2869787
CM008501.1	2869846	2871769
CM008501.1	2873089	2873181
CM008501.1	2873252	2874580
CM008501.1	2875716	2875986
CM008501.1	2875050	2875582
CM008501.1	2874889	2874998
CM008501.1	2874655	2874820
CM008501.1	2878714	2879223
CM008503.1	585635	586336
CM008503.1	588493	588758
CM008503.1	587808	588429
CM008503.1	586582	587760
CM008503.1	589825	589870
CM008503.1	589924	590624
CM008503.1	591021	592655
CM008503.1	596068	596145
CM008503.1	594446	596014
CM008503.1	597569	597972
CM008503.1	598020	598665
CM008503.1	599216	599524
CM008503.1	600138	600506
CM008503.1	601521	601575
CM008503.1	601212	601468
CM008503.1	602272	604452
CM008502.1	1393211	1394491
CM008502.1	1397187	1397507
CM008502.1	1396868	1397128
CM008502.1	1396641	1396820
CM008502.1	1395917	1396559
CM008502.1	1395779	1395872
CM008502.1	1395678	1395732
CM008502.1	1398292	1398941
CM008502.1	1398108	1398235
CM008502.1	1397920	1398056
CM008502.1	1399997	1400526
CM008502.1	1399539	1399940
CM008503.1	588493	588758
CM008503.1	587808	588429
CM008503.1	589825	589870
CM008503.1	589924	590624
CM008503.1	591021	592655
CM008503.1	596068	596145
CM008503.1	594446	596014
CM008503.1	597569	597972
CM008503.1	598020	598665
CM008503.1	599216	599524
CM008503.1	600138	600506
CM008503.1	601521	601575
CM008503.1	601212	601468
CM008503.1	602272	604452
CM008503.1	585635	586336
CM008503.1	588493	588758
CM008503.1	587808	588429
CM008503.1	586582	587760
CM008503.1	589825	589870
CM008503.1	589924	590624
CM008503.1	591021	592655
CM008503.1	596068	596145
CM008503.1	594446	596014
CM008503.1	597569	597972
CM008503.1	598020	598665
CM008503.1	599216	599524
CM008503.1	600138	600506
CM008503.1	601521	601575
CM008503.1	601212	601468
CM008503.1	602272	604452
CM008503.1	585635	586336
CM008503.1	588493	588758
CM008503.1	587808	588429
CM008503.1	586582	587760
CM008503.1	589825	589870
CM008503.1	589924	590624
CM008503.1	591021	592655
CM008503.1	596068	596145
CM008503.1	594446	596014
CM008503.1	597569	597972
CM008503.1	598020	598665
CM008503.1	599216	599524
CM008503.1	600138	600506
CM008503.1	601521	601575
CM008503.1	601212	601468
CM008503.1	602272	604452
CM008503.1	585635	586336
CM008503.1	588493	588758
CM008503.1	587808	588429
CM008503.1	586582	587760
CM008503.1	589825	589870
CM008503.1	589924	590624
CM008503.1	591021	592655
CM008503.1	596068	596145
CM008503.1	594446	596014
CM008503.1	597569	597972
CM008503.1	598020	598665
CM008503.1	599216	599524
CM008503.1	600138	600506
CM008503.1	585635	586336
CM008503.1	588493	588758
CM008503.1	587808	588429
CM008503.1	586582	587760
CM008503.1	589825	589870
CM008503.1	589924	590624
CM008503.1	591021	592655
CM008503.1	596068	596145
CM008503.1	594446	596014
CM008503.1	597569	597972
CM008503.1	598020	598665
CM008503.1	599216	599524
CM008503.1	600138	600506
CM008502.1	252325	253998
CM008502.1	252159	252269
CM008502.1	254501	254998
CM008502.1	255052	255387
CM008502.1	256177	257346
CM008502.1	257397	257417
CM008502.1	258630	258788
CM008502.1	258420	258572
CM008503.1	585635	586336
CM008503.1	588493	588758
CM008503.1	587808	588429
CM008503.1	586582	587760
CM008503.1	589825	589870
CM008503.1	589924	590624
CM008503.1	591021	592655
CM008503.1	596068	596145
CM008503.1	594446	596014
CM008503.1	597569	597972
CM008503.1	598020	598665
CM008503.1	599216	599524
CM008503.1	600138	600506
CM008503.1	601521	601575
CM008503.1	601212	601468
CM008503.1	602272	604452
CM008503.1	588493	588758
CM008503.1	587808	588429
CM008503.1	589825	589870
CM008503.1	589924	590624
CM008503.1	591021	592655
CM008503.1	596068	596145
CM008503.1	594446	596014
CM008503.1	597569	597972
CM008503.1	598020	598665
CM008503.1	599216	599524
CM008503.1	600138	600506
CM008503.1	601521	601575
CM008503.1	601212	601468
CM008503.1	602272	604452
CM008503.1	585635	586336
CM008503.1	588493	588758
CM008503.1	587808	588429
CM008503.1	586582	587760
CM008503.1	589825	589870
CM008503.1	589924	590624
CM008503.1	591021	592655
CM008503.1	596068	596145
CM008503.1	594446	596014
CM008503.1	597569	597972
CM008503.1	598020	598665
CM008503.1	599216	599524
CM008503.1	600138	600506
CM008503.1	601521	601575
CM008503.1	601212	601468
CM008503.1	602272	604452
CM008503.1	585635	586336
CM008503.1	588493	588758
CM008503.1	587808	588429
CM008503.1	586582	587760
CM008503.1	589825	589870
CM008503.1	589924	590624
CM008503.1	591021	592655
CM008503.1	596068	596145
CM008503.1	594446	596014
CM008503.1	597569	597972
CM008503.1	598020	598665
CM008503.1	599216	599524
CM008503.1	600138	600506
CM008503.1	601521	601575
CM008503.1	601212	601468
CM008503.1	602272	604452
CM008503.1	773248	773356
CM008503.1	772272	773194
CM008503.1	774410	774663
CM008503.1	773993	774350
CM008503.1	776659	776790
CM008503.1	775878	776606
CM008503.1	775687	775824
CM008503.1	585635	586336
CM008503.1	588493	588758
CM008503.1	587808	588429
CM008503.1	586582	587760
CM008503.1	589825	589870
CM008503.1	589924	590624
CM008503.1	591021	592655
CM008503.1	596068	596145
CM008503.1	594446	596014
CM008503.1	597569	597972
CM008503.1	598020	598665
CM008503.1	599216	599524
CM008503.1	600138	600506
CM008503.1	585635	586336
CM008503.1	588493	588758
CM008503.1	587808	588429
CM008503.1	586582	587760
CM008503.1	589825	589870
CM008503.1	589924	590624
CM008503.1	591021	592655
CM008503.1	596068	596145
CM008503.1	594446	596014
CM008503.1	597569	597972
CM008503.1	598020	598665
CM008503.1	599216	599524
CM008503.1	600138	600506
CM008503.1	585635	586336
CM008503.1	588493	588758
CM008503.1	587808	588429
CM008503.1	586582	587760
CM008503.1	589825	589870
CM008503.1	589924	590624
CM008503.1	591021	592655
CM008503.1	596068	596145
CM008503.1	594446	596014
CM008503.1	597569	597972
CM008503.1	598020	598665
CM008503.1	599216	599524
CM008503.1	600138	600506
CM008503.1	601521	601575
CM008503.1	601212	601468
CM008503.1	602272	604452
CM008503.1	588493	588758
CM008503.1	587808	588429
CM008503.1	589825	589870
CM008503.1	589924	590624
CM008503.1	591021	592655
CM008503.1	596068	596145
CM008503.1	594446	596014
CM008503.1	597569	597972
CM008503.1	598020	598665
CM008503.1	599216	599524
CM008503.1	600138	600506
CM008503.1	601521	601575
CM008503.1	601212	601468
CM008503.1	602272	604452
CM008503.1	585635	586336
CM008503.1	588493	588758
CM008503.1	587808	588429
CM008503.1	586582	587760
CM008503.1	589825	589870
CM008503.1	589924	590624
CM008503.1	591021	592655
CM008503.1	596068	596145
CM008503.1	594446	596014
CM008503.1	597569	597972
CM008503.1	598020	598665
CM008503.1	599216	599524
CM008503.1	600138	600506
CM008503.1	601521	601575
CM008503.1	601212	601468
CM008503.1	602272	604452
CM008503.1	585635	586336
CM008503.1	588493	588758
CM008503.1	587808	588429
CM008503.1	586582	587760
CM008503.1	589825	589870
CM008503.1	589924	590624
CM008503.1	591021	592655
CM008503.1	596068	596145
CM008503.1	594446	596014
CM008503.1	597569	597972
CM008503.1	598020	598665
CM008503.1	599216	599524
CM008503.1	600138	600506
CM008503.1	601521	601575
CM008503.1	601212	601468
CM008503.1	602272	604452
CM008503.1	585635	586336
CM008503.1	588493	588758
CM008503.1	587808	588429
CM008503.1	586582	587760
CM008503.1	589825	589870
CM008503.1	589924	590624
CM008503.1	591021	592655
CM008503.1	596068	596145
CM008503.1	594446	596014
CM008503.1	597569	597972
CM008503.1	598020	598665
CM008503.1	599216	599524
CM008503.1	600138	600506
CM008503.1	585635	586336
CM008503.1	588493	588758
CM008503.1	587808	588429
CM008503.1	586582	587760
CM008503.1	589825	589870
CM008503.1	589924	590624
CM008503.1	591021	592655
CM008503.1	596068	596145
CM008503.1	594446	596014
CM008503.1	597569	597972
CM008503.1	598020	598665
CM008503.1	599216	599524
CM008503.1	600138	600506
CM008501.1	2869170	2869206
CM008501.1	2869273	2869508
CM008501.1	2869577	2869675
CM008501.1	2869735	2869787
CM008501.1	2869846	2871769
CM008501.1	2873089	2873181
CM008501.1	2873252	2874580
CM008501.1	2875716	2875986
CM008501.1	2875050	2875582
CM008501.1	2874889	2874998
CM008501.1	2874655	2874820
CM008501.1	2878714	2879223
CM008502.1	252325	253998
CM008502.1	252159	252269
CM008502.1	254501	254998
CM008502.1	255052	255387
CM008502.1	256177	257346
CM008502.1	257397	257417
CM008502.1	258630	258788
CM008502.1	258420	258572
CM008500.1	2707527	2709080
CM008501.1	2869170	2869206
CM008501.1	2869273	2869508
CM008501.1	2869577	2869675
CM008501.1	2869735	2869787
CM008501.1	2869846	2871769
CM008501.1	2873089	2873181
CM008501.1	2873252	2874580
CM008501.1	2875716	2875986
CM008501.1	2875050	2875582
CM008501.1	2874889	2874998
CM008501.1	2874655	2874820
CM008501.1	2878714	2879223
CM008502.1	252325	253998
CM008502.1	252159	252269
CM008502.1	254501	254998
CM008502.1	255052	255387
CM008502.1	256177	257346
CM008502.1	257397	257417
CM008502.1	258630	258788
CM008502.1	258420	258572
CM008502.1	252325	253998
CM008502.1	252159	252269
CM008502.1	254501	254998
CM008502.1	255052	255387
CM008502.1	256177	257346
CM008502.1	257397	257417
CM008502.1	258630	258788
CM008502.1	258420	258572
CM008501.1	2869170	2869206
CM008501.1	2869273	2869508
CM008501.1	2869577	2869675
CM008501.1	2869735	2869787
CM008501.1	2869846	2871769
CM008501.1	2873089	2873181
CM008501.1	2873252	2874580
CM008501.1	2875716	2875986
CM008501.1	2875050	2875582
CM008501.1	2874889	2874998
CM008501.1	2874655	2874820
CM008501.1	2878714	2879223
CM008501.1	2868296	2868410
CM008501.1	2868583	2868657
CM008501.1	2869170	2869206
CM008501.1	2869273	2869508
CM008501.1	2869577	2869675
CM008501.1	2869735	2869787
CM008501.1	2869846	2871769
CM008501.1	2873089	2873181
CM008501.1	2873252	2874580
CM008501.1	2875716	2875986
CM008501.1	2875050	2875582
CM008501.1	2874889	2874998
CM008501.1	2874655	2874820
CM008501.1	2878714	2879223
CM008501.1	2881388	2881425
CM008501.1	2880856	2881278
CM008501.1	2880531	2880807
CM008501.1	2881748	2882066
CM008501.1	2882130	2884123
CM008501.1	2884180	2884512
CM008501.1	2884753	2885571
CM008502.1	252325	253998
CM008502.1	252159	252269
CM008502.1	254501	254998
CM008502.1	255052	255387
CM008502.1	256177	257346
CM008502.1	257397	257417
CM008502.1	258630	258788
CM008502.1	258420	258572
CM008499.1	4080084	4080298
CM008499.1	4080352	4081423
CM008499.1	4082785	4083333
CM008499.1	4083556	4084434
CM008499.1	4084785	4086050
CM008499.1	4086101	4086478
CM008499.1	4087034	4087050
CM008499.1	4087161	4087400
CM008499.1	4087505	4087664
CM008502.1	252325	253998
CM008502.1	252159	252269
CM008502.1	254501	254998
CM008502.1	255052	255387
CM008502.1	256177	257346
CM008502.1	257397	257417
CM008502.1	258630	258788
CM008502.1	258420	258572
CM008499.1	4080084	4080298
CM008499.1	4080352	4081423
CM008499.1	4082785	4083333
CM008499.1	4083556	4084434
CM008499.1	4084785	4086050
CM008499.1	4086101	4086478
CM008499.1	4087034	4087050
CM008499.1	4087161	4087400
CM008499.1	4087505	4087664
CM008507.1	323800	324689
CM008507.1	322060	323734
CM008507.1	326312	326509
CM008507.1	324972	326255
CM008507.1	326777	327950
CM008507.1	328021	328079
CM008507.1	328662	330074
CM008507.1	330684	333422
CM008507.1	335303	335800
CM008507.1	335872	336081
CM008507.1	336482	336949
CM008507.1	336424	336885
CM008507.1	337410	338513
CM008507.1	338544	338822
CM008507.1	339384	339752
CM008507.1	340031	340279
CM008507.1	340427	340496
CM008507.1	340549	340604
CM008507.1	340657	340779
CM008507.1	340836	341180
CM008507.1	342387	342612
CM008507.1	342208	342336
CM008507.1	342018	342154
CM008507.1	341625	341954
CM008507.1	343856	345172
CM008507.1	348968	349182
CM008507.1	347576	348912
CM008507.1	347041	347519
CM008507.1	350511	350845
CM008507.1	350894	351170
CM008507.1	351268	352749
CM008507.1	352951	355449
CM008507.1	359395	359396
CM008507.1	359183	359340
CM008507.1	358682	359133
CM008507.1	360004	360180
CM008507.1	360239	362935
CM008507.1	365186	365752
CM008507.1	366656	367516
CM008507.1	368405	368672
CM008507.1	367913	368334
CM008507.1	369933	370406
CM008507.1	370663	372126
CM008507.1	373516	374505
CM008507.1	374571	374807
CM008507.1	375299	376177
CM008507.1	377915	380491
CM008507.1	381669	381866
CM008507.1	381217	381615
CM008507.1	383043	383110
