## Supplementary material for "Genome-wide association studies reveal the complex genetic architecture of DMI fungicide resistance in *Cercospora beticola*": Table S10 (part 2 of 2)

### Sheet: list_of_coading_regions_identif (continued)
Table S5: List of coding regions identified by both OmegaPlus and RAiSD
CM008507.1	383255	385268
CM008507.1	385337	385381
CM008507.1	387684	390874
CM008507.1	386522	387629
CM008507.1	391535	394444
CM008501.1	3318923	3318998
CM008501.1	3319056	3319897
CM008501.1	3319936	3320754
CM008501.1	3321117	3322034
CM008501.1	3322530	3322844
CM008501.1	3322920	3323459
CM008501.1	3323615	3325456
CM008499.1	4080084	4080298
CM008499.1	4080352	4081423
CM008499.1	4082785	4083333
CM008499.1	4083556	4084434
CM008499.1	4084785	4086050
CM008499.1	4086101	4086478
CM008499.1	4087034	4087050
CM008499.1	4087161	4087400
CM008499.1	4087505	4087664
CM008499.1	4080084	4080298
CM008499.1	4080352	4081423
CM008499.1	4082785	4083333
CM008499.1	4083556	4084434
CM008499.1	4084785	4086050
CM008499.1	4086101	4086478
CM008499.1	4087034	4087050
CM008499.1	4087161	4087400
CM008499.1	4087505	4087664
CM008499.1	4080084	4080298
CM008499.1	4080352	4081423
CM008499.1	4082785	4083333
CM008499.1	4083556	4084434
CM008499.1	4084785	4086050
CM008499.1	4086101	4086478
CM008499.1	4087034	4087050
CM008499.1	4087161	4087400
CM008499.1	4087505	4087664
CM008499.1	4080084	4080298
CM008499.1	4080352	4081423
CM008499.1	4082785	4083333
CM008499.1	4083556	4084434
CM008499.1	4084785	4086050
CM008499.1	4086101	4086478
CM008499.1	4087034	4087050
CM008499.1	4087161	4087400
CM008499.1	4087505	4087664
CM008506.1	367075	367370
CM008506.1	367419	368549
CM008506.1	369547	369848
CM008506.1	368874	369492
CM008506.1	371560	371701
CM008506.1	371324	371512
CM008506.1	370826	371255
CM008506.1	370486	370777
CM008506.1	371809	371937
CM008506.1	372000	372755
CM008506.1	374771	374805
CM008506.1	374612	374692
CM008506.1	374376	374527
CM008506.1	374243	374319
CM008506.1	375413	379144
CM008506.1	379195	380238
CM008506.1	375413	378908
CM008506.1	378975	379144
CM008506.1	379195	380238
CM008506.1	380897	382378
CM008506.1	382796	384591
CM008499.1	4080084	4080298
CM008499.1	4080352	4081423
CM008499.1	4082785	4083333
CM008499.1	4083556	4084434
CM008499.1	4084785	4086050
CM008499.1	4086101	4086478
CM008499.1	4087034	4087050
CM008499.1	4087161	4087400
CM008499.1	4087505	4087664
CM008499.1	4080084	4080298
CM008499.1	4080352	4081423
CM008499.1	4082785	4083333
CM008499.1	4083556	4084434
CM008499.1	4084785	4086050
CM008499.1	4086101	4086478
CM008499.1	4087034	4087050
CM008499.1	4087161	4087400
CM008499.1	4087505	4087664
CM008499.1	4080084	4080298
CM008499.1	4080352	4081423
CM008499.1	4082785	4083333
CM008499.1	4083556	4084434
CM008499.1	4084785	4086050
CM008499.1	4086101	4086478
CM008499.1	4087034	4087050
CM008499.1	4087161	4087400
CM008499.1	4087505	4087664
CM008502.1	252325	253998
CM008502.1	252159	252269
CM008502.1	254501	254998
CM008502.1	255052	255387
CM008502.1	256177	257346
CM008502.1	257397	257417
CM008502.1	258630	258788
CM008502.1	258420	258572
CM008500.1	2698258	2698502
CM008500.1	2701951	2702348
CM008500.1	2702404	2703256
CM008500.1	2704609	2704652
CM008500.1	2704710	2705193
CM008500.1	2705253	2705583
CM008500.1	2705646	2705716
CM008500.1	2706050	2706886
CM008500.1	2707527	2709080
CM008506.1	1574273	1574544
CM008506.1	1573804	1574200
CM008506.1	1575413	1575463
CM008506.1	1575519	1576124
CM008499.1	4080084	4080298
CM008499.1	4080352	4081423
CM008499.1	4082785	4083333
CM008499.1	4083556	4084434
CM008499.1	4084785	4086050
CM008499.1	4086101	4086478
CM008499.1	4087034	4087050
CM008499.1	4087161	4087400
CM008499.1	4087505	4087664
CM008505.1	2254410	2255482
CM008505.1	2255533	2256799
CM008505.1	2256909	2260988
CM008505.1	2254410	2255482
CM008505.1	2255533	2256799
CM008505.1	2256909	2260988
CM008502.1	252325	253998
CM008502.1	252159	252269
CM008502.1	254501	254998
CM008502.1	255052	255387
CM008502.1	256177	257346
CM008502.1	257397	257417
CM008502.1	258630	258788
CM008502.1	258420	258572
CM008502.1	252325	253998
CM008502.1	252159	252269
CM008502.1	254501	254998
CM008502.1	255052	255387
CM008502.1	256177	257346
CM008502.1	257397	257417
CM008502.1	258630	258788
CM008502.1	258420	258572
CM008499.1	4080084	4080298
CM008499.1	4080352	4081423
CM008499.1	4082785	4083333
CM008499.1	4083556	4084434
CM008499.1	4084785	4086050
CM008499.1	4086101	4086478
CM008499.1	4087034	4087050
CM008499.1	4087161	4087400
CM008499.1	4087505	4087664
CM008502.1	252325	253998
CM008502.1	252159	252269
CM008502.1	254501	254998
CM008502.1	255052	255387
CM008502.1	256177	257346
CM008502.1	257397	257417
CM008502.1	258630	258788
CM008502.1	258420	258572
CM008499.1	4080084	4080298
CM008499.1	4080352	4081423
CM008499.1	4082785	4083333
CM008499.1	4083556	4084434
CM008499.1	4084785	4086050
CM008499.1	4086101	4086478
CM008499.1	4087034	4087050
CM008499.1	4087161	4087400
CM008499.1	4087505	4087664
CM008499.1	4080084	4080298
CM008499.1	4080352	4081423
CM008499.1	4082785	4083333
CM008499.1	4083556	4084434
CM008499.1	4084785	4086050
CM008499.1	4086101	4086478
CM008499.1	4087034	4087050
CM008499.1	4087161	4087400
CM008499.1	4087505	4087664
CM008502.1	252325	253998
CM008502.1	252159	252269
CM008502.1	254501	254998
CM008502.1	255052	255387
CM008502.1	256177	257346
CM008502.1	257397	257417
CM008502.1	258630	258788
CM008502.1	258420	258572
CM008506.1	1575413	1575463
CM008506.1	1575519	1576124
CM008505.1	2254410	2255482
CM008505.1	2255533	2256799
CM008505.1	2256909	2260988
CM008499.1	4080084	4080298
CM008499.1	4080352	4081423
CM008499.1	4082785	4083333
CM008499.1	4083556	4084434
CM008499.1	4084785	4086050
CM008499.1	4086101	4086478
CM008499.1	4087034	4087050
CM008499.1	4087161	4087400
CM008499.1	4087505	4087664
CM008502.1	252325	253998
CM008502.1	252159	252269
CM008502.1	254501	254998
CM008502.1	255052	255387
CM008502.1	256177	257346
CM008502.1	257397	257417
CM008502.1	258630	258788
CM008502.1	258420	258572
CM008502.1	252325	253998
CM008502.1	252159	252269
CM008502.1	254501	254998
CM008502.1	255052	255387
CM008502.1	256177	257346
CM008502.1	257397	257417
CM008502.1	258630	258788
CM008502.1	258420	258572
CM008502.1	252325	253998
CM008502.1	252159	252269
CM008502.1	254501	254998
CM008502.1	255052	255387
CM008502.1	256177	257346
CM008502.1	257397	257417
CM008502.1	258630	258788
CM008502.1	258420	258572
CM008502.1	252325	253998
CM008502.1	252159	252269
CM008502.1	254501	254998
CM008502.1	255052	255387
CM008502.1	256177	257346
CM008502.1	257397	257417
CM008502.1	258630	258788
CM008502.1	258420	258572
CM008502.1	252325	253998
CM008502.1	252159	252269
CM008502.1	254501	254998
CM008502.1	255052	255387
CM008502.1	256177	257346
CM008502.1	257397	257417
CM008502.1	258630	258788
CM008502.1	258420	258572
CM008502.1	252325	253998
CM008502.1	252159	252269
CM008502.1	254501	254998
CM008502.1	255052	255387
CM008502.1	256177	257346
CM008502.1	257397	257417
CM008502.1	258630	258788
CM008502.1	258420	258572
CM008502.1	252325	253998
CM008502.1	252159	252269
CM008502.1	254501	254998
CM008502.1	255052	255387
CM008502.1	256177	257346
CM008502.1	257397	257417
CM008502.1	258630	258788
CM008502.1	258420	258572
CM008502.1	252325	253998
CM008502.1	252159	252269
CM008502.1	254501	254998
CM008502.1	255052	255387
CM008502.1	256177	257346
CM008502.1	257397	257417
CM008502.1	258630	258788
CM008502.1	258420	258572
CM008502.1	252325	253998
CM008502.1	252159	252269
CM008502.1	254501	254998
CM008502.1	255052	255387
CM008502.1	256177	257346
CM008502.1	257397	257417
CM008502.1	258630	258788
CM008502.1	258420	258572
CM008507.1	104659	105243
CM008507.1	103608	104607
CM008507.1	103507	103545
CM008507.1	103155	103454
CM008507.1	102927	103105
CM008507.1	100380	102869
CM008507.1	100277	100326
CM008507.1	100078	100225
CM008507.1	99167	100025
CM008507.1	98986	99115
CM008507.1	98253	98928
CM008502.1	252325	253998
CM008502.1	252159	252269
CM008502.1	254501	254998
CM008502.1	255052	255387
CM008502.1	256177	257346
CM008502.1	257397	257417
CM008502.1	258630	258788
CM008502.1	258420	258572
CM008505.1	2254410	2255482
CM008505.1	2255533	2256799
CM008505.1	2256909	2260988
CM008500.1	2698258	2698502
CM008500.1	2701951	2702348
CM008500.1	2702404	2703256
CM008500.1	2704609	2704652
CM008500.1	2704710	2705193
CM008500.1	2705253	2705583
CM008500.1	2705646	2705716
CM008500.1	2706050	2706886
CM008500.1	2707527	2709080
CM008502.1	252325	253998
CM008502.1	252159	252269
CM008502.1	254501	254998
CM008502.1	255052	255387
CM008502.1	256177	257346
CM008502.1	257397	257417
CM008502.1	258630	258788
CM008502.1	258420	258572
CM008502.1	252325	253998
CM008502.1	252159	252269
CM008502.1	254501	254998
CM008502.1	255052	255387
CM008502.1	256177	257346
CM008502.1	257397	257417
CM008502.1	258630	258788
CM008502.1	258420	258572
CM008502.1	252325	253998
CM008502.1	252159	252269
CM008502.1	254501	254998
CM008502.1	255052	255387
CM008502.1	256177	257346
CM008502.1	257397	257417
CM008502.1	258630	258788
CM008502.1	258420	258572
CM008499.1	4080084	4080298
CM008499.1	4080352	4081423
CM008499.1	4082785	4083333
CM008499.1	4083556	4084434
CM008499.1	4084785	4086050
CM008499.1	4086101	4086478
CM008499.1	4087034	4087050
CM008499.1	4087161	4087400
CM008499.1	4087505	4087664
CM008499.1	4080084	4080298
CM008499.1	4080352	4081423
CM008499.1	4082785	4083333
CM008499.1	4083556	4084434
CM008499.1	4084785	4086050
CM008499.1	4086101	4086478
CM008499.1	4087034	4087050
CM008499.1	4087161	4087400
CM008499.1	4087505	4087664
CM008502.1	252325	253998
CM008502.1	252159	252269
CM008502.1	254501	254998
CM008502.1	255052	255387
CM008502.1	256177	257346
CM008502.1	257397	257417
CM008502.1	258630	258788
CM008502.1	258420	258572
CM008502.1	252325	253998
CM008502.1	252159	252269
CM008502.1	254501	254998
CM008502.1	255052	255387
CM008502.1	256177	257346
CM008502.1	257397	257417
CM008502.1	258630	258788
CM008502.1	258420	258572
CM008507.1	104659	105243
CM008507.1	103608	104607
CM008507.1	103507	103545
CM008507.1	103155	103454
CM008507.1	102927	103105
CM008507.1	100380	102869
CM008507.1	100277	100326
CM008507.1	100078	100225
CM008507.1	99167	100025
CM008507.1	98986	99115
CM008507.1	98253	98928
CM008499.1	4080084	4080298
CM008499.1	4080352	4081423
CM008499.1	4082785	4083333
CM008499.1	4083556	4084434
CM008499.1	4084785	4086050
CM008499.1	4086101	4086478
CM008499.1	4087034	4087050
CM008499.1	4087161	4087400
CM008499.1	4087505	4087664
CM008499.1	3543731	3544375
CM008499.1	3546613	3546654
CM008499.1	3544696	3546558
CM008499.1	3544558	3544635
CM008499.1	3547096	3547431
CM008499.1	3547494	3547567
CM008499.1	3547620	3548346
CM008499.1	3549160	3549520
CM008499.1	3549573	3549673
CM008499.1	3549729	3550018
CM008499.1	3550092	3550309
CM008499.1	3550369	3550444
CM008499.1	3550507	3550791
CM008499.1	3550842	3550922
CM008499.1	3550983	3551502
CM008502.1	252325	253998
CM008502.1	252159	252269
CM008502.1	254501	254998
CM008502.1	255052	255387
CM008502.1	256177	257346
CM008502.1	257397	257417
CM008502.1	258630	258788
CM008502.1	258420	258572
CM008502.1	252325	253998
CM008502.1	252159	252269
CM008502.1	254501	254998
CM008502.1	255052	255387
CM008502.1	256177	257346
CM008502.1	257397	257417
CM008502.1	258630	258788
CM008502.1	258420	258572
CM008499.1	4080084	4080298
CM008499.1	4080352	4081423
CM008499.1	4082785	4083333
CM008499.1	4083556	4084434
CM008499.1	4084785	4086050
CM008499.1	4086101	4086478
CM008499.1	4087034	4087050
CM008499.1	4087161	4087400
CM008499.1	4087505	4087664
CM008499.1	4080084	4080298
CM008499.1	4080352	4081423
CM008499.1	4082785	4083333
CM008499.1	4083556	4084434
CM008499.1	4084785	4086050
CM008499.1	4086101	4086478
CM008499.1	4087034	4087050
CM008499.1	4087161	4087400
CM008499.1	4087505	4087664
CM008502.1	252325	253998
CM008502.1	252159	252269
CM008502.1	254501	254998
CM008502.1	255052	255387
CM008502.1	256177	257346
CM008502.1	257397	257417
CM008502.1	258630	258788
CM008502.1	258420	258572
CM008499.1	4080084	4080298
CM008499.1	4080352	4081423
CM008499.1	4082785	4083333
CM008499.1	4083556	4084434
CM008499.1	4084785	4086050
CM008499.1	4086101	4086478
CM008499.1	4087034	4087050
CM008499.1	4087161	4087400
CM008499.1	4087505	4087664
CM008499.1	4080084	4080298
CM008499.1	4080352	4081423
CM008499.1	4082785	4083333
CM008499.1	4083556	4084434
CM008499.1	4084785	4086050
CM008499.1	4086101	4086478
CM008499.1	4087034	4087050
CM008499.1	4087161	4087400
CM008499.1	4087505	4087664
CM008501.1	2868296	2868410
CM008501.1	2868583	2868657
CM008501.1	2869170	2869206
CM008501.1	2869273	2869508
CM008501.1	2869577	2869675
CM008501.1	2869735	2869787
CM008501.1	2869846	2871769
CM008501.1	2873089	2873181
CM008501.1	2873252	2874580
CM008501.1	2875716	2875986
CM008501.1	2875050	2875582
CM008501.1	2874889	2874998
CM008501.1	2874655	2874820
CM008501.1	2878714	2879223
CM008501.1	2881388	2881425
CM008501.1	2880856	2881278
CM008501.1	2880531	2880807
CM008501.1	2881748	2882066
CM008501.1	2882130	2884123
CM008501.1	2884180	2884512
CM008501.1	2884753	2885571
CM008507.1	1380218	1380360
CM008507.1	1379836	1380161
CM008507.1	1382042	1382082
CM008507.1	1381089	1381977
CM008507.1	1384116	1384912
CM008507.1	1384971	1385544
CM008507.1	1385594	1386663
CM008507.1	1386716	1387697
CM008500.1	2698258	2698502
CM008500.1	2701951	2702348
CM008500.1	2702404	2703256
CM008500.1	2704609	2704652
CM008500.1	2704710	2705193
CM008500.1	2705253	2705583
CM008500.1	2705646	2705716
CM008500.1	2706050	2706886
CM008500.1	2707527	2709080
CM008499.1	3535111	3535473
CM008499.1	3535969	3538494
CM008499.1	3539422	3539736
CM008499.1	3538960	3539361
CM008499.1	3538871	3538903
CM008499.1	3540822	3541003
CM008499.1	3539964	3540774
CM008499.1	3541952	3542503
CM008499.1	3541719	3541905
CM008499.1	3541477	3541626
CM008499.1	3541236	3541420
CM008499.1	3543731	3544375
CM008499.1	3546613	3546654
CM008499.1	3544696	3546558
CM008499.1	3544558	3544635
CM008499.1	3535111	3535473
CM008499.1	3535969	3538494
CM008499.1	3539422	3539736
CM008499.1	3538960	3539361
CM008499.1	3538871	3538903
CM008499.1	3540822	3541003
CM008499.1	3539964	3540774
CM008499.1	3541952	3542503
CM008499.1	3541719	3541905
CM008499.1	3541477	3541626
CM008499.1	3541236	3541420
CM008499.1	3543731	3544375
CM008499.1	3546613	3546654
CM008499.1	3544696	3546558
CM008499.1	3544558	3544635
CM008499.1	3535111	3535473
CM008499.1	3535969	3538494
CM008499.1	3539422	3539736
CM008499.1	3538960	3539361
CM008499.1	3538871	3538903
CM008499.1	3540822	3541003
CM008499.1	3539964	3540774
CM008499.1	3541952	3542503
CM008499.1	3541719	3541905
CM008499.1	3541477	3541626
CM008499.1	3541236	3541420
CM008499.1	3543731	3544375
CM008499.1	3546613	3546654
CM008499.1	3544696	3546558
CM008499.1	3544558	3544635
CM008499.1	3535111	3535473
CM008499.1	3535969	3538494
CM008499.1	3539422	3539736
CM008499.1	3538960	3539361
CM008499.1	3538871	3538903
CM008499.1	3540822	3541003
CM008499.1	3539964	3540774
CM008499.1	3541952	3542503
CM008499.1	3541719	3541905
CM008499.1	3541477	3541626
CM008499.1	3541236	3541420
CM008499.1	3543731	3544375
CM008499.1	3546613	3546654
CM008499.1	3544696	3546558
CM008499.1	3544558	3544635
CM008502.1	252325	253998
CM008502.1	252159	252269
CM008502.1	254501	254998
CM008502.1	255052	255387
CM008502.1	256177	257346
CM008502.1	257397	257417
CM008502.1	258630	258788
CM008502.1	258420	258572
CM008502.1	3231911	3232411
CM008502.1	3232493	3232591
CM008502.1	3232864	3233160
CM008502.1	3233249	3233887
CM008502.1	3236810	3238801
CM008502.1	3240082	3240180
CM008502.1	3240237	3240303
CM008502.1	3240353	3242574
CM008502.1	3243582	3243662
CM008502.1	3242732	3243517
CM008502.1	3244409	3245524
CM008502.1	3247168	3247246
CM008502.1	3246053	3247114
CM008502.1	3245829	3246002
CM008502.1	3245708	3245775
CM008502.1	3249240	3249461
CM008502.1	3250000	3250992
CM008502.1	3252645	3252920
CM008502.1	3252373	3252591
CM008502.1	3251418	3252320
CM008502.1	3253214	3253501
CM008502.1	3253551	3254939
CM008502.1	3257060	3257208
CM008502.1	3257270	3259670
CM008502.1	3262116	3262865
CM008502.1	3266816	3271483
CM008502.1	3231911	3232411
CM008502.1	3232493	3232591
CM008502.1	3232864	3233160
CM008502.1	3233249	3233887
CM008502.1	3236810	3238801
CM008502.1	3240082	3240180
CM008502.1	3240237	3240303
CM008502.1	3240353	3242574
CM008502.1	3243582	3243662
CM008502.1	3242732	3243517
CM008502.1	3244409	3245524
CM008502.1	3247168	3247246
CM008502.1	3246053	3247114
CM008502.1	3245829	3246002
CM008502.1	3245708	3245775
CM008502.1	3249240	3249461
CM008502.1	3250000	3250992
CM008502.1	3252645	3252920
CM008502.1	3252373	3252591
CM008502.1	3251418	3252320
CM008502.1	3253214	3253501
CM008502.1	3253551	3254939
CM008502.1	3257060	3257208
CM008502.1	3257270	3259670
CM008502.1	3262116	3262865
CM008502.1	3266816	3271483
CM008502.1	3232864	3233160
CM008502.1	3233249	3233887
CM008502.1	3236810	3238801
CM008502.1	3240082	3240180
CM008502.1	3240237	3240303
CM008502.1	3240353	3242574
CM008502.1	3243582	3243662
CM008502.1	3242732	3243517
CM008502.1	3244409	3245524
CM008502.1	3247168	3247246
CM008502.1	3246053	3247114
CM008502.1	3245829	3246002
CM008502.1	3245708	3245775
CM008502.1	3249240	3249461
CM008502.1	3250000	3250992
CM008502.1	3252645	3252920
CM008502.1	3252373	3252591
CM008502.1	3251418	3252320
CM008502.1	3253214	3253501
CM008502.1	3253551	3254939
CM008502.1	3257060	3257208
CM008502.1	3257270	3259670
CM008502.1	3262116	3262865
CM008502.1	3266816	3271483
CM008502.1	3232864	3233160
CM008502.1	3233249	3233887
CM008502.1	3236810	3238801
CM008502.1	3240082	3240180
CM008502.1	3240237	3240303
CM008502.1	3240353	3242574
CM008502.1	3243582	3243662
CM008502.1	3242732	3243517
CM008502.1	3244409	3245524
CM008502.1	3247168	3247246
CM008502.1	3246053	3247114
CM008502.1	3245829	3246002
CM008502.1	3245708	3245775
CM008502.1	3249240	3249461
CM008502.1	3250000	3250992
CM008502.1	3252645	3252920
CM008502.1	3252373	3252591
CM008502.1	3251418	3252320
CM008502.1	3253214	3253501
CM008502.1	3253551	3254939
CM008502.1	3257060	3257208
CM008502.1	3257270	3259670
CM008502.1	3262116	3262865
CM008502.1	3266816	3271483
CM008507.1	1380218	1380360
CM008507.1	1379836	1380161
CM008507.1	1382042	1382082
CM008507.1	1381089	1381977
CM008502.1	3233249	3233887
CM008502.1	3236810	3238801
CM008502.1	3240082	3240180
CM008502.1	3240237	3240303
CM008502.1	3240353	3242574
CM008502.1	3243582	3243662
CM008502.1	3242732	3243517
CM008502.1	3244409	3245524
CM008502.1	3247168	3247246
CM008502.1	3246053	3247114
CM008502.1	3245829	3246002
CM008502.1	3245708	3245775
CM008502.1	3249240	3249461
CM008502.1	3250000	3250992
CM008502.1	3252645	3252920
CM008502.1	3252373	3252591
CM008502.1	3251418	3252320
CM008502.1	3253214	3253501
CM008502.1	3253551	3254939
CM008502.1	3257060	3257208
CM008502.1	3257270	3259670
CM008502.1	3262116	3262865
CM008502.1	3266816	3271483
CM008502.1	3233249	3233887
CM008502.1	3236810	3238801
CM008502.1	3240082	3240180
CM008502.1	3240237	3240303
CM008502.1	3240353	3242574
CM008502.1	3243582	3243662
CM008502.1	3242732	3243517
CM008502.1	3244409	3245524
CM008502.1	3247168	3247246
CM008502.1	3246053	3247114
CM008502.1	3245829	3246002
CM008502.1	3245708	3245775
CM008502.1	3249240	3249461
CM008502.1	3250000	3250992
CM008502.1	3252645	3252920
CM008502.1	3252373	3252591
CM008502.1	3251418	3252320
CM008502.1	3253214	3253501
CM008502.1	3253551	3254939
CM008502.1	3257060	3257208
CM008502.1	3257270	3259670
CM008502.1	3262116	3262865
CM008502.1	3266816	3271483
CM008502.1	3232864	3233160
CM008502.1	3233249	3233887
CM008502.1	3236810	3238801
CM008502.1	3240082	3240180
CM008502.1	3240237	3240303
CM008502.1	3240353	3242574
CM008502.1	3243582	3243662
CM008502.1	3242732	3243517
CM008502.1	3244409	3245524
CM008502.1	3247168	3247246
CM008502.1	3246053	3247114
CM008502.1	3245829	3246002
CM008502.1	3245708	3245775
CM008502.1	3249240	3249461
CM008502.1	3250000	3250992
CM008502.1	3252645	3252920
CM008502.1	3252373	3252591
CM008502.1	3251418	3252320
CM008502.1	3253214	3253501
CM008502.1	3253551	3254939
CM008502.1	3257060	3257208
CM008502.1	3257270	3259670
CM008502.1	3262116	3262865
CM008502.1	3266816	3271483
CM008502.1	3231911	3232411
CM008502.1	3232493	3232591
CM008502.1	3232864	3233160
CM008502.1	3233249	3233887
CM008502.1	3236810	3238801
CM008502.1	3240082	3240180
CM008502.1	3240237	3240303
CM008502.1	3240353	3242574
CM008502.1	3243582	3243662
CM008502.1	3242732	3243517
CM008502.1	3244409	3245524
CM008502.1	3247168	3247246
CM008502.1	3246053	3247114
CM008502.1	3245829	3246002
CM008502.1	3245708	3245775
CM008502.1	3249240	3249461
CM008502.1	3250000	3250992
CM008502.1	3252645	3252920
CM008502.1	3252373	3252591
CM008502.1	3251418	3252320
CM008502.1	3253214	3253501
CM008502.1	3253551	3254939
CM008502.1	3257060	3257208
CM008502.1	3257270	3259670
CM008502.1	3262116	3262865
CM008502.1	3266816	3271483
CM008502.1	252325	253998
CM008502.1	252159	252269
CM008502.1	254501	254998
CM008502.1	255052	255387
CM008502.1	256177	257346
CM008502.1	257397	257417
CM008502.1	258630	258788
CM008502.1	258420	258572
CM008499.1	3535111	3535473
CM008499.1	3535969	3538494
CM008499.1	3539422	3539736
CM008499.1	3538960	3539361
CM008499.1	3538871	3538903
CM008499.1	3540822	3541003
CM008499.1	3539964	3540774
CM008499.1	3541952	3542503
CM008499.1	3541719	3541905
CM008499.1	3541477	3541626
CM008499.1	3541236	3541420
CM008499.1	3543731	3544375
CM008499.1	3546613	3546654
CM008499.1	3544696	3546558
CM008499.1	3544558	3544635
CM008499.1	3535111	3535473
CM008499.1	3535969	3538494
CM008499.1	3539422	3539736
CM008499.1	3538960	3539361
CM008499.1	3538871	3538903
CM008499.1	3540822	3541003
CM008499.1	3539964	3540774
CM008499.1	3541952	3542503
CM008499.1	3541719	3541905
CM008499.1	3541477	3541626
CM008499.1	3541236	3541420
CM008499.1	3543731	3544375
CM008499.1	3546613	3546654
CM008499.1	3544696	3546558
CM008499.1	3544558	3544635
CM008501.1	2830449	2831053
CM008501.1	2831972	2832193
CM008501.1	2832252	2832531
CM008501.1	2832584	2834285
CM008501.1	2834344	2834824
CM008501.1	2835252	2835350
CM008501.1	2835417	2836076
CM008501.1	2836415	2836711
CM008501.1	2836769	2836791
CM008501.1	2836856	2837751
CM008501.1	2837798	2838627
CM008501.1	2836415	2836711
CM008501.1	2836769	2836791
CM008501.1	2836856	2837751
CM008501.1	2837816	2838627
CM008501.1	2840212	2840262
CM008501.1	2839570	2840133
CM008501.1	2842734	2842753
CM008501.1	2842322	2842681
CM008501.1	2842171	2842259
CM008501.1	2842113	2842120
CM008501.1	2843106	2844767
CM008501.1	2845146	2847572
CM008501.1	2848279	2850174
CM008501.1	2852153	2852156
CM008501.1	2852471	2852773
CM008501.1	2852832	2853298
CM008501.1	2853351	2853992
CM008501.1	2855078	2856889
CM008501.1	2857114	2857656
CM008501.1	2857837	2859147
CM008501.1	2859806	2859879
CM008501.1	2859929	2860171
CM008501.1	2860225	2861008
CM008501.1	2861731	2862798
CM008501.1	2865852	2865860
CM008501.1	2865712	2865768
CM008501.1	2864835	2865653
CM008501.1	2863660	2864778
CM008501.1	2866246	2866644
CM008501.1	2866702	2866876
CM008501.1	2866936	2867876
CM008501.1	2868166	2868197
CM008501.1	2868296	2868410
CM008501.1	2868583	2868657
CM008501.1	2869170	2869206
CM008501.1	2869273	2869508
CM008501.1	2869577	2869675
CM008501.1	2869735	2869787
CM008501.1	2869846	2871769
CM008501.1	2873089	2873181
CM008502.1	252325	253998
CM008502.1	252159	252269
CM008502.1	254501	254998
CM008502.1	255052	255387
CM008502.1	256177	257346
CM008502.1	257397	257417
CM008502.1	258630	258788
CM008502.1	258420	258572
CM008501.1	2830449	2831053
CM008501.1	2831972	2832193
CM008501.1	2832252	2832531
CM008501.1	2832584	2834285
CM008501.1	2834344	2834824
CM008501.1	2835252	2835350
CM008501.1	2835417	2836076
CM008501.1	2836415	2836711
CM008501.1	2836769	2836791
CM008501.1	2836856	2837751
CM008501.1	2837798	2838627
CM008501.1	2836415	2836711
CM008501.1	2836769	2836791
CM008501.1	2836856	2837751
CM008501.1	2837816	2838627
CM008501.1	2840212	2840262
CM008501.1	2839570	2840133
CM008501.1	2842734	2842753
CM008501.1	2842322	2842681
CM008501.1	2842171	2842259
CM008501.1	2842113	2842120
CM008501.1	2843106	2844767
CM008501.1	2845146	2847572
CM008501.1	2848279	2850174
CM008501.1	2852153	2852156
CM008501.1	2852471	2852773
CM008501.1	2852832	2853298
CM008501.1	2853351	2853992
CM008501.1	2855078	2856889
CM008501.1	2857114	2857656
CM008501.1	2857837	2859147
CM008501.1	2859806	2859879
CM008501.1	2859929	2860171
CM008501.1	2860225	2861008
CM008501.1	2861731	2862798
CM008501.1	2865852	2865860
CM008501.1	2865712	2865768
CM008501.1	2864835	2865653
CM008501.1	2863660	2864778
CM008501.1	2866246	2866644
CM008501.1	2866702	2866876
CM008501.1	2866936	2867876
CM008501.1	2868166	2868197
CM008501.1	2868296	2868410
CM008501.1	2868583	2868657
CM008501.1	2869170	2869206
CM008501.1	2869273	2869508
CM008501.1	2869577	2869675
CM008501.1	2869735	2869787
CM008501.1	2869846	2871769
CM008501.1	2873089	2873181
CM008507.1	1380218	1380360
CM008507.1	1379836	1380161
CM008507.1	1382042	1382082
CM008507.1	1381089	1381977
CM008499.1	4080084	4080298
CM008499.1	4080352	4081423
CM008499.1	4082785	4083333
CM008499.1	4083556	4084434
CM008499.1	4084785	4086050
CM008499.1	4086101	4086478
CM008499.1	4087034	4087050
CM008499.1	4087161	4087400
CM008499.1	4087505	4087664
CM008505.1	2254410	2255482
CM008505.1	2255533	2256799
CM008505.1	2256909	2260988
CM008505.1	2254410	2255482
CM008505.1	2255533	2256799
CM008505.1	2256909	2260988
CM008502.1	252325	253998
CM008502.1	252159	252269
CM008502.1	254501	254998
CM008502.1	255052	255387
CM008502.1	256177	257346
CM008502.1	257397	257417
CM008502.1	258630	258788
CM008502.1	258420	258572
CM008502.1	252325	253998
CM008502.1	252159	252269
CM008502.1	254501	254998
CM008502.1	255052	255387
CM008502.1	256177	257346
CM008502.1	257397	257417
CM008502.1	258630	258788
CM008502.1	258420	258572
CM008499.1	4080084	4080298
CM008499.1	4080352	4081423
CM008499.1	4082785	4083333
CM008499.1	4083556	4084434
CM008499.1	4084785	4086050
CM008499.1	4086101	4086478
CM008499.1	4087034	4087050
CM008499.1	4087161	4087400
CM008499.1	4087505	4087664
CM008499.1	4080084	4080298
CM008499.1	4080352	4081423
CM008499.1	4082785	4083333
CM008499.1	4083556	4084434
CM008499.1	4084785	4086050
CM008499.1	4086101	4086478
CM008499.1	4087034	4087050
CM008499.1	4087161	4087400
CM008499.1	4087505	4087664
CM008505.1	2254410	2255482
CM008505.1	2255533	2256799
CM008505.1	2256909	2260988
CM008505.1	2254410	2255482
CM008505.1	2255533	2256799
CM008505.1	2256909	2260988
CM008499.1	4080084	4080298
CM008499.1	4080352	4081423
CM008499.1	4082785	4083333
CM008499.1	4083556	4084434
CM008499.1	4084785	4086050
CM008499.1	4086101	4086478
CM008499.1	4087034	4087050
CM008499.1	4087161	4087400
CM008499.1	4087505	4087664
CM008507.1	104659	105243
CM008507.1	103608	104607
CM008507.1	103507	103545
CM008507.1	103155	103454
CM008507.1	102927	103105
CM008507.1	100380	102869
CM008507.1	100277	100326
CM008507.1	100078	100225
CM008507.1	99167	100025
CM008507.1	98986	99115
CM008507.1	98253	98928
CM008502.1	252325	253998
CM008502.1	252159	252269
CM008502.1	254501	254998
CM008502.1	255052	255387
CM008502.1	256177	257346
CM008502.1	257397	257417
CM008502.1	258630	258788
CM008502.1	258420	258572
CM008506.1	367075	367370
CM008506.1	367419	368549
CM008506.1	369547	369848
CM008506.1	368874	369492
CM008506.1	371560	371701
CM008506.1	371324	371512
CM008506.1	370826	371255
CM008506.1	370486	370777
CM008506.1	371809	371937
CM008506.1	372000	372755
CM008506.1	374771	374805
CM008506.1	374612	374692
CM008506.1	374376	374527
CM008506.1	374243	374319
CM008506.1	375413	379144
CM008506.1	379195	380238
CM008506.1	375413	378908
CM008506.1	378975	379144
CM008506.1	379195	380238
CM008506.1	380897	382378
CM008506.1	382796	384591
CM008499.1	4080084	4080298
CM008499.1	4080352	4081423
CM008499.1	4082785	4083333
CM008499.1	4083556	4084434
CM008499.1	4084785	4086050
CM008499.1	4086101	4086478
CM008499.1	4087034	4087050
CM008499.1	4087161	4087400
CM008499.1	4087505	4087664
CM008502.1	252325	253998
CM008502.1	252159	252269
CM008502.1	254501	254998
CM008502.1	255052	255387
CM008502.1	256177	257346
CM008502.1	257397	257417
CM008502.1	258630	258788
CM008502.1	258420	258572
CM008499.1	4080084	4080298
CM008499.1	4080352	4081423
CM008499.1	4082785	4083333
CM008499.1	4083556	4084434
CM008499.1	4084785	4086050
CM008499.1	4086101	4086478
CM008499.1	4087034	4087050
CM008499.1	4087161	4087400
CM008499.1	4087505	4087664
CM008499.1	3535111	3535473
CM008499.1	3535969	3538494
CM008499.1	3539422	3539736
CM008499.1	3538960	3539361
CM008499.1	3538871	3538903
CM008499.1	3540822	3541003
CM008499.1	3539964	3540774
CM008499.1	3541952	3542503
CM008499.1	3541719	3541905
CM008499.1	3541477	3541626
CM008499.1	3541236	3541420
CM008499.1	3543731	3544375
CM008499.1	3546613	3546654
CM008499.1	3544696	3546558
CM008499.1	3544558	3544635
CM008499.1	3535111	3535473
CM008499.1	3535969	3538494
CM008499.1	3539422	3539736
CM008499.1	3538960	3539361
CM008499.1	3538871	3538903
CM008499.1	3540822	3541003
CM008499.1	3539964	3540774
CM008499.1	3541952	3542503
CM008499.1	3541719	3541905
CM008499.1	3541477	3541626
CM008499.1	3541236	3541420
CM008499.1	3543731	3544375
CM008499.1	3546613	3546654
CM008499.1	3544696	3546558
CM008499.1	3544558	3544635
CM008505.1	2254410	2255482
CM008505.1	2255533	2256799
CM008505.1	2256909	2260988
CM008505.1	2254410	2255482
CM008505.1	2255533	2256799
CM008505.1	2256909	2260988
CM008505.1	2254410	2255482
CM008505.1	2255533	2256799
CM008505.1	2256909	2260988
CM008507.1	104659	105243
CM008507.1	103608	104607
CM008507.1	103507	103545
CM008507.1	103155	103454
CM008507.1	102927	103105
CM008507.1	100380	102869
CM008507.1	100277	100326
CM008507.1	100078	100225
CM008507.1	99167	100025
CM008507.1	98986	99115
CM008507.1	98253	98928
CM008499.1	4080084	4080298
CM008499.1	4080352	4081423
CM008499.1	4082785	4083333
CM008499.1	4083556	4084434
CM008499.1	4084785	4086050
CM008499.1	4086101	4086478
CM008499.1	4087034	4087050
CM008499.1	4087161	4087400
CM008499.1	4087505	4087664
CM008499.1	4080084	4080298
CM008499.1	4080352	4081423
CM008499.1	4082785	4083333
CM008499.1	4083556	4084434
CM008499.1	4084785	4086050
CM008499.1	4086101	4086478
CM008499.1	4087034	4087050
CM008499.1	4087161	4087400
CM008499.1	4087505	4087664
CM008499.1	4080084	4080298
CM008499.1	4080352	4081423
CM008499.1	4082785	4083333
CM008499.1	4083556	4084434
CM008499.1	4084785	4086050
CM008499.1	4086101	4086478
CM008499.1	4087034	4087050
CM008499.1	4087161	4087400
CM008499.1	4087505	4087664
CM008499.1	4080084	4080298
CM008499.1	4080352	4081423
CM008499.1	4082785	4083333
CM008499.1	4083556	4084434
CM008499.1	4084785	4086050
CM008499.1	4086101	4086478
CM008499.1	4087034	4087050
CM008499.1	4087161	4087400
CM008499.1	4087505	4087664
CM008499.1	4080084	4080298
CM008499.1	4080352	4081423
CM008499.1	4082785	4083333
CM008499.1	4083556	4084434
CM008499.1	4084785	4086050
CM008499.1	4086101	4086478
CM008499.1	4087034	4087050
CM008499.1	4087161	4087400
CM008499.1	4087505	4087664
CM008499.1	3535111	3535473
CM008499.1	3535969	3538494
CM008499.1	3539422	3539736
CM008499.1	3538960	3539361
CM008499.1	3538871	3538903
CM008499.1	3540822	3541003
CM008499.1	3539964	3540774
CM008499.1	3541952	3542503
CM008499.1	3541719	3541905
CM008499.1	3541477	3541626
CM008499.1	3541236	3541420
CM008499.1	3543731	3544375
CM008499.1	3546613	3546654
CM008499.1	3544696	3546558
CM008499.1	3544558	3544635
CM008499.1	3535111	3535473
CM008499.1	3535969	3538494
CM008499.1	3539422	3539736
CM008499.1	3538960	3539361
CM008499.1	3538871	3538903
CM008499.1	3540822	3541003
CM008499.1	3539964	3540774
CM008499.1	3541952	3542503
CM008499.1	3541719	3541905
CM008499.1	3541477	3541626
CM008499.1	3541236	3541420
CM008499.1	3543731	3544375
CM008499.1	3546613	3546654
CM008499.1	3544696	3546558
CM008499.1	3544558	3544635
CM008507.1	323800	324689
CM008507.1	322060	323734
CM008507.1	326312	326509
CM008507.1	324972	326255
CM008507.1	326777	327950
CM008507.1	328021	328079
CM008507.1	328662	330074
CM008507.1	330684	333422
CM008507.1	335303	335800
CM008507.1	335872	336081
CM008507.1	336482	336949
CM008507.1	336424	336885
CM008507.1	337410	338513
CM008507.1	338544	338822
CM008507.1	339384	339752
CM008507.1	340031	340279
CM008507.1	340427	340496
CM008507.1	340549	340604
CM008507.1	340657	340779
CM008507.1	340836	341180
CM008507.1	342387	342612
CM008507.1	342208	342336
CM008507.1	342018	342154
CM008507.1	341625	341954
CM008507.1	343856	345172
CM008507.1	348968	349182
CM008507.1	347576	348912
CM008507.1	347041	347519
CM008507.1	350511	350845
CM008507.1	350894	351170
CM008507.1	351268	352749
CM008507.1	352951	355449
CM008507.1	359395	359396
CM008507.1	359183	359340
CM008507.1	358682	359133
CM008507.1	360004	360180
CM008507.1	360239	362935
CM008507.1	365186	365752
CM008507.1	366656	367516
CM008507.1	368405	368672
CM008507.1	367913	368334
CM008507.1	369933	370406
CM008507.1	370663	372126
CM008507.1	373516	374505
CM008507.1	374571	374807
CM008507.1	375299	376177
CM008507.1	377915	380491
CM008507.1	381669	381866
CM008507.1	381217	381615
CM008507.1	383043	383110
CM008507.1	383255	385268
CM008507.1	385337	385381
CM008507.1	387684	390874
CM008507.1	386522	387629
CM008507.1	391535	394444
CM008505.1	2254410	2255482
CM008505.1	2255533	2256799
CM008505.1	2256909	2260988
CM008499.1	3543731	3544375
CM008499.1	3546613	3546654
CM008499.1	3544696	3546558
CM008499.1	3544558	3544635
CM008499.1	3547096	3547431
CM008499.1	3547494	3547567
CM008499.1	3547620	3548346
CM008499.1	3549160	3549520
CM008499.1	3549573	3549673
CM008499.1	3549729	3550018
CM008499.1	3550092	3550309
CM008499.1	3550369	3550444
CM008499.1	3550507	3550791
CM008499.1	3550842	3550922
CM008499.1	3550983	3551502
CM008508.1	243599	244421
CM008508.1	244473	245482
CM008508.1	246534	247445
CM008499.1	3535111	3535473
CM008499.1	3535969	3538494
CM008499.1	3539422	3539736
CM008499.1	3538960	3539361
CM008499.1	3538871	3538903
CM008499.1	3540822	3541003
CM008499.1	3539964	3540774
CM008499.1	3541952	3542503
CM008499.1	3541719	3541905
CM008499.1	3541477	3541626
CM008499.1	3541236	3541420
CM008499.1	3543731	3544375
CM008499.1	3546613	3546654
CM008499.1	3544696	3546558
CM008499.1	3544558	3544635
CM008499.1	3535111	3535473
CM008499.1	3535969	3538494
CM008499.1	3539422	3539736
CM008499.1	3538960	3539361
CM008499.1	3538871	3538903
CM008499.1	3540822	3541003
CM008499.1	3539964	3540774
CM008499.1	3541952	3542503
CM008499.1	3541719	3541905
CM008499.1	3541477	3541626
CM008499.1	3541236	3541420
CM008499.1	3543731	3544375
CM008499.1	3546613	3546654
CM008499.1	3544696	3546558
CM008499.1	3544558	3544635
CM008499.1	4078286	4078732
CM008499.1	4080084	4080298
CM008499.1	4080352	4081423
CM008499.1	4082785	4083333
CM008499.1	4083556	4084434
CM008499.1	4084785	4086050
CM008499.1	4086101	4086478
CM008499.1	4087034	4087050
CM008499.1	4087161	4087400
CM008499.1	4087505	4087664
CM008499.1	4088518	4090830
CM008499.1	4078286	4078732
CM008499.1	4080084	4080298
CM008499.1	4080352	4081423
CM008499.1	4082785	4083333
CM008499.1	4083556	4084434
CM008499.1	4084785	4086050
CM008499.1	4086101	4086478
CM008499.1	4087034	4087050
CM008499.1	4087161	4087400
CM008499.1	4087505	4087664
CM008499.1	4088518	4090830
CM008499.1	4080084	4080298
CM008499.1	4080352	4081423
CM008499.1	4082785	4083333
CM008499.1	4083556	4084434
CM008499.1	4084785	4086050
CM008499.1	4086101	4086478
CM008499.1	4087034	4087050
CM008499.1	4087161	4087400
CM008499.1	4087505	4087664
CM008499.1	3535111	3535473
CM008499.1	3535969	3538494
CM008499.1	3539422	3539736
CM008499.1	3538960	3539361
CM008499.1	3538871	3538903
CM008499.1	3540822	3541003
CM008499.1	3539964	3540774
CM008499.1	3541952	3542503
CM008499.1	3541719	3541905
CM008499.1	3541477	3541626
CM008499.1	3541236	3541420
CM008499.1	3543731	3544375
CM008499.1	3546613	3546654
CM008499.1	3544696	3546558
CM008499.1	3544558	3544635
CM008499.1	3535111	3535473
CM008499.1	3535969	3538494
CM008499.1	3539422	3539736
CM008499.1	3538960	3539361
CM008499.1	3538871	3538903
CM008499.1	3540822	3541003
CM008499.1	3539964	3540774
CM008499.1	3541952	3542503
CM008499.1	3541719	3541905
CM008499.1	3541477	3541626
CM008499.1	3541236	3541420
CM008499.1	3543731	3544375
CM008499.1	3546613	3546654
CM008499.1	3544696	3546558
CM008499.1	3544558	3544635
CM008507.1	323800	324689
CM008507.1	322060	323734
CM008507.1	326312	326509
CM008507.1	324972	326255
CM008507.1	326777	327950
CM008507.1	328021	328079
CM008507.1	328662	330074
CM008507.1	330684	333422
CM008507.1	335303	335800
CM008507.1	335872	336081
CM008507.1	336482	336949
CM008507.1	336424	336885
CM008507.1	337410	338513
CM008507.1	338544	338822
CM008507.1	339384	339752
CM008507.1	340031	340279
CM008507.1	340427	340496
CM008507.1	340549	340604
CM008507.1	340657	340779
CM008507.1	340836	341180
CM008507.1	342387	342612
CM008507.1	342208	342336
CM008507.1	342018	342154
CM008507.1	341625	341954
CM008507.1	343856	345172
CM008507.1	348968	349182
CM008507.1	347576	348912
CM008507.1	347041	347519
CM008507.1	350511	350845
CM008507.1	350894	351170
CM008507.1	351268	352749
CM008507.1	352951	355449
CM008507.1	359395	359396
CM008507.1	359183	359340
CM008507.1	358682	359133
CM008507.1	360004	360180
CM008507.1	360239	362935
CM008507.1	365186	365752
CM008507.1	366656	367516
CM008507.1	368405	368672
CM008507.1	367913	368334
CM008507.1	369933	370406
CM008507.1	370663	372126
CM008507.1	373516	374505
CM008507.1	374571	374807
CM008507.1	375299	376177
CM008507.1	377915	380491
CM008507.1	381669	381866
CM008507.1	381217	381615
CM008507.1	383043	383110
CM008507.1	383255	385268
CM008507.1	385337	385381
CM008507.1	387684	390874
CM008507.1	386522	387629
CM008507.1	391535	394444
CM008507.1	323800	324689
CM008507.1	322060	323734
CM008507.1	326312	326509
CM008507.1	324972	326255
CM008507.1	326777	327950
CM008507.1	328021	328079
CM008507.1	328662	330074
CM008507.1	330684	333422
CM008507.1	335303	335800
CM008507.1	335872	336081
CM008507.1	336482	336949
CM008507.1	336424	336885
CM008507.1	337410	338513
CM008507.1	338544	338822
CM008507.1	339384	339752
CM008507.1	340031	340279
CM008507.1	340427	340496
CM008507.1	340549	340604
CM008507.1	340657	340779
CM008507.1	340836	341180
CM008507.1	342387	342612
CM008507.1	342208	342336
CM008507.1	342018	342154
CM008507.1	341625	341954
CM008507.1	343856	345172
CM008507.1	348968	349182
CM008507.1	347576	348912
CM008507.1	347041	347519
CM008507.1	350511	350845
CM008507.1	350894	351170
CM008507.1	351268	352749
CM008507.1	352951	355449
CM008507.1	359395	359396
CM008507.1	359183	359340
CM008507.1	358682	359133
CM008507.1	360004	360180
CM008507.1	360239	362935
CM008507.1	365186	365752
CM008507.1	366656	367516
CM008507.1	368405	368672
CM008507.1	367913	368334
CM008507.1	369933	370406
CM008507.1	370663	372126
CM008507.1	373516	374505
CM008507.1	374571	374807
CM008507.1	375299	376177
CM008507.1	377915	380491
CM008507.1	381669	381866
CM008507.1	381217	381615
CM008507.1	383043	383110
CM008507.1	383255	385268
CM008507.1	385337	385381
CM008507.1	387684	390874
CM008507.1	386522	387629
CM008507.1	391535	394444
CM008499.1	4080084	4080298
CM008499.1	4080352	4081423
CM008499.1	4082785	4083333
CM008499.1	4083556	4084434
CM008499.1	4084785	4086050
CM008499.1	4086101	4086478
CM008499.1	4087034	4087050
CM008499.1	4087161	4087400
CM008499.1	4087505	4087664
CM008508.1	243599	244421
CM008508.1	244473	245482
CM008508.1	246534	247445
CM008499.1	3535111	3535473
CM008499.1	3535969	3538494
CM008499.1	3539422	3539736
CM008499.1	3538960	3539361
CM008499.1	3538871	3538903
CM008499.1	3540822	3541003
CM008499.1	3539964	3540774
CM008499.1	3541952	3542503
CM008499.1	3541719	3541905
CM008499.1	3541477	3541626
CM008499.1	3541236	3541420
CM008499.1	3543731	3544375
CM008499.1	3546613	3546654
CM008499.1	3544696	3546558
CM008499.1	3544558	3544635
CM008499.1	3535111	3535473
CM008499.1	3535969	3538494
CM008499.1	3539422	3539736
CM008499.1	3538960	3539361
CM008499.1	3538871	3538903
CM008499.1	3540822	3541003
CM008499.1	3539964	3540774
CM008499.1	3541952	3542503
CM008499.1	3541719	3541905
CM008499.1	3541477	3541626
CM008499.1	3541236	3541420
CM008499.1	3543731	3544375
CM008499.1	3546613	3546654
CM008499.1	3544696	3546558
CM008499.1	3544558	3544635
CM008505.1	2254410	2255482
CM008505.1	2255533	2256799
CM008505.1	2256909	2260988
CM008499.1	3535111	3535473
CM008499.1	3535969	3538494
CM008499.1	3539422	3539736
CM008499.1	3538960	3539361
CM008499.1	3538871	3538903
CM008499.1	3540822	3541003
CM008499.1	3539964	3540774
CM008499.1	3541952	3542503
CM008499.1	3541719	3541905
CM008499.1	3541477	3541626
CM008499.1	3541236	3541420
CM008499.1	3543731	3544375
CM008499.1	3546613	3546654
CM008499.1	3544696	3546558
CM008499.1	3544558	3544635
CM008499.1	3535111	3535473
CM008499.1	3535969	3538494
CM008499.1	3539422	3539736
CM008499.1	3538960	3539361
CM008499.1	3538871	3538903
CM008499.1	3540822	3541003
CM008499.1	3539964	3540774
CM008499.1	3541952	3542503
CM008499.1	3541719	3541905
CM008499.1	3541477	3541626
CM008499.1	3541236	3541420
CM008499.1	3543731	3544375
CM008499.1	3546613	3546654
CM008499.1	3544696	3546558
CM008499.1	3544558	3544635
CM008499.1	4080084	4080298
CM008499.1	4080352	4081423
CM008499.1	4082785	4083333
CM008499.1	4083556	4084434
CM008499.1	4084785	4086050
CM008499.1	4086101	4086478
CM008499.1	4087034	4087050
CM008499.1	4087161	4087400
CM008499.1	4087505	4087664
CM008507.1	323800	324689
CM008507.1	322060	323734
CM008507.1	326312	326509
CM008507.1	324972	326255
CM008507.1	326777	327950
CM008507.1	328021	328079
CM008507.1	328662	330074
CM008507.1	330684	333422
CM008507.1	335303	335800
CM008507.1	335872	336081
CM008507.1	336482	336949
CM008507.1	336424	336885
CM008507.1	337410	338513
CM008507.1	338544	338822
CM008507.1	339384	339752
CM008507.1	340031	340279
CM008507.1	340427	340496
CM008507.1	340549	340604
CM008507.1	340657	340779
CM008507.1	340836	341180
CM008507.1	342387	342612
CM008507.1	342208	342336
CM008507.1	342018	342154
CM008507.1	341625	341954
CM008507.1	343856	345172
CM008507.1	348968	349182
CM008507.1	347576	348912
CM008507.1	347041	347519
CM008507.1	350511	350845
CM008507.1	350894	351170
CM008507.1	351268	352749
CM008507.1	352951	355449
CM008507.1	359395	359396
CM008507.1	359183	359340
CM008507.1	358682	359133
CM008507.1	360004	360180
CM008507.1	360239	362935
CM008507.1	365186	365752
CM008507.1	366656	367516
CM008507.1	368405	368672
CM008507.1	367913	368334
CM008507.1	369933	370406
CM008507.1	370663	372126
CM008507.1	373516	374505
CM008507.1	374571	374807
CM008507.1	375299	376177
CM008507.1	377915	380491
CM008507.1	381669	381866
CM008507.1	381217	381615
CM008507.1	383043	383110
CM008507.1	383255	385268
CM008507.1	385337	385381
CM008507.1	387684	390874
CM008507.1	386522	387629
CM008507.1	391535	394444
CM008499.1	4080084	4080298
CM008499.1	4080352	4081423
CM008499.1	4082785	4083333
CM008499.1	4083556	4084434
CM008499.1	4084785	4086050
CM008499.1	4086101	4086478
CM008499.1	4087034	4087050
CM008499.1	4087161	4087400
CM008499.1	4087505	4087664
CM008507.1	323800	324689
CM008507.1	322060	323734
CM008507.1	326312	326509
CM008507.1	324972	326255
CM008507.1	326777	327950
CM008507.1	328021	328079
CM008507.1	328662	330074
CM008507.1	330684	333422
CM008507.1	335303	335800
CM008507.1	335872	336081
CM008507.1	336482	336949
CM008507.1	336424	336885
CM008507.1	337410	338513
CM008507.1	338544	338822
CM008507.1	339384	339752
CM008507.1	340031	340279
CM008507.1	340427	340496
CM008507.1	340549	340604
CM008507.1	340657	340779
CM008507.1	340836	341180
CM008507.1	342387	342612
CM008507.1	342208	342336
CM008507.1	342018	342154
CM008507.1	341625	341954
CM008507.1	343856	345172
CM008507.1	348968	349182
CM008507.1	347576	348912
CM008507.1	347041	347519
CM008507.1	350511	350845
CM008507.1	350894	351170
CM008507.1	351268	352749
CM008507.1	352951	355449
CM008507.1	359395	359396
CM008507.1	359183	359340
CM008507.1	358682	359133
CM008507.1	360004	360180
CM008507.1	360239	362935
CM008507.1	365186	365752
CM008507.1	366656	367516
CM008507.1	368405	368672
CM008507.1	367913	368334
CM008507.1	369933	370406
CM008507.1	370663	372126
CM008507.1	373516	374505
CM008507.1	374571	374807
CM008507.1	375299	376177
CM008507.1	377915	380491
CM008507.1	381669	381866
CM008507.1	381217	381615
CM008507.1	383043	383110
CM008507.1	383255	385268
CM008507.1	385337	385381
CM008507.1	387684	390874
CM008507.1	386522	387629
CM008507.1	391535	394444
CM008501.1	2830449	2831053
CM008501.1	2831972	2832193
CM008501.1	2832252	2832531
CM008501.1	2832584	2834285
CM008501.1	2834344	2834824
CM008501.1	2835252	2835350
CM008501.1	2835417	2836076
CM008501.1	2836415	2836711
CM008501.1	2836769	2836791
CM008501.1	2836856	2837751
CM008501.1	2837798	2838627
CM008501.1	2836415	2836711
CM008501.1	2836769	2836791
CM008501.1	2836856	2837751
CM008501.1	2837816	2838627
CM008501.1	2840212	2840262
CM008501.1	2839570	2840133
CM008501.1	2842734	2842753
CM008501.1	2842322	2842681
CM008501.1	2842171	2842259
CM008501.1	2842113	2842120
CM008501.1	2843106	2844767
CM008501.1	2845146	2847572
CM008501.1	2848279	2850174
CM008501.1	2852153	2852156
CM008501.1	2852471	2852773
CM008501.1	2852832	2853298
CM008501.1	2853351	2853992
CM008501.1	2855078	2856889
CM008501.1	2857114	2857656
CM008501.1	2857837	2859147
CM008501.1	2859806	2859879
CM008501.1	2859929	2860171
CM008501.1	2860225	2861008
CM008501.1	2861731	2862798
CM008501.1	2865852	2865860
CM008501.1	2865712	2865768
CM008501.1	2864835	2865653
CM008501.1	2863660	2864778
CM008501.1	2866246	2866644
CM008501.1	2866702	2866876
CM008501.1	2866936	2867876
CM008501.1	2868166	2868197
CM008501.1	2868296	2868410
CM008501.1	2868583	2868657
CM008501.1	2869170	2869206
CM008501.1	2869273	2869508
CM008501.1	2869577	2869675
CM008501.1	2869735	2869787
CM008501.1	2869846	2871769
CM008501.1	2873089	2873181
CM008508.1	243599	244421
CM008508.1	244473	245482
CM008508.1	246534	247445
CM008505.1	2254410	2255482
CM008505.1	2255533	2256799
CM008505.1	2256909	2260988
CM008501.1	2857114	2857656
CM008501.1	2857837	2859147
CM008501.1	2859806	2859879
CM008501.1	2859929	2860171
CM008501.1	2860225	2861008
CM008501.1	2861731	2862798
CM008501.1	2865852	2865860
CM008501.1	2865712	2865768
CM008501.1	2864835	2865653
CM008501.1	2863660	2864778
CM008501.1	2866246	2866644
CM008501.1	2866702	2866876
CM008501.1	2866936	2867876
CM008501.1	2868166	2868197
CM008501.1	2868296	2868410
CM008501.1	2868583	2868657
CM008501.1	2869170	2869206
CM008501.1	2869273	2869508
CM008501.1	2869577	2869675
CM008501.1	2869735	2869787
CM008501.1	2869846	2871769
CM008501.1	2873089	2873181
CM008499.1	4080084	4080298
CM008499.1	4080352	4081423
CM008499.1	4082785	4083333
CM008499.1	4083556	4084434
CM008499.1	4084785	4086050
CM008499.1	4086101	4086478
CM008499.1	4087034	4087050
CM008499.1	4087161	4087400
CM008499.1	4087505	4087664
CM008499.1	4080084	4080298
CM008499.1	4080352	4081423
CM008499.1	4082785	4083333
CM008499.1	4083556	4084434
CM008499.1	4084785	4086050
CM008499.1	4086101	4086478
CM008499.1	4087034	4087050
CM008499.1	4087161	4087400
CM008499.1	4087505	4087664
CM008499.1	4078286	4078732
CM008499.1	4080084	4080298
CM008499.1	4080352	4081423
CM008499.1	4082785	4083333
CM008499.1	4083556	4084434
CM008499.1	4084785	4086050
CM008499.1	4086101	4086478
CM008499.1	4087034	4087050
CM008499.1	4087161	4087400
CM008499.1	4087505	4087664
CM008499.1	4088518	4090830
CM008499.1	4078286	4078732
CM008499.1	4080084	4080298
CM008499.1	4080352	4081423
CM008499.1	4082785	4083333
CM008499.1	4083556	4084434
CM008499.1	4084785	4086050
CM008499.1	4086101	4086478
CM008499.1	4087034	4087050
CM008499.1	4087161	4087400
CM008499.1	4087505	4087664
CM008499.1	4088518	4090830
CM008499.1	4080084	4080298
CM008499.1	4080352	4081423
CM008499.1	4082785	4083333
CM008499.1	4083556	4084434
CM008499.1	4084785	4086050
CM008499.1	4086101	4086478
CM008499.1	4087034	4087050
CM008499.1	4087161	4087400
CM008499.1	4087505	4087664
CM008499.1	4080084	4080298
CM008499.1	4080352	4081423
CM008499.1	4082785	4083333
CM008499.1	4083556	4084434
CM008499.1	4084785	4086050
CM008499.1	4086101	4086478
CM008499.1	4087034	4087050
CM008499.1	4087161	4087400
CM008499.1	4087505	4087664
CM008499.1	4080084	4080298
CM008499.1	4080352	4081423
CM008499.1	4082785	4083333
CM008499.1	4083556	4084434
CM008499.1	4084785	4086050
CM008499.1	4086101	4086478
CM008499.1	4087034	4087050
CM008499.1	4087161	4087400
CM008499.1	4087505	4087664
CM008499.1	4080084	4080298
CM008499.1	4080352	4081423
CM008499.1	4082785	4083333
CM008499.1	4083556	4084434
CM008499.1	4084785	4086050
CM008499.1	4086101	4086478
CM008499.1	4087034	4087050
CM008499.1	4087161	4087400
CM008499.1	4087505	4087664
CM008506.1	367075	367370
CM008506.1	367419	368549
CM008506.1	369547	369848
CM008506.1	368874	369492
CM008506.1	371560	371701
CM008506.1	371324	371512
CM008506.1	370826	371255
CM008506.1	370486	370777
CM008506.1	371809	371937
CM008506.1	372000	372755
CM008506.1	374771	374805
CM008506.1	374612	374692
CM008506.1	374376	374527
CM008506.1	374243	374319
CM008506.1	375413	379144
CM008506.1	379195	380238
CM008506.1	375413	378908
CM008506.1	378975	379144
CM008506.1	379195	380238
CM008506.1	380897	382378
CM008506.1	382796	384591
CM008502.1	1393211	1394491
CM008502.1	1397187	1397507
CM008502.1	1396868	1397128
CM008502.1	1396641	1396820
CM008502.1	1395917	1396559
CM008502.1	1395779	1395872
CM008502.1	1395678	1395732
CM008502.1	1398292	1398941
CM008502.1	1398108	1398235
CM008502.1	1397920	1398056
CM008502.1	1399997	1400526
CM008502.1	1399539	1399940
CM008499.1	4078286	4078732
CM008499.1	4080084	4080298
CM008499.1	4080352	4081423
CM008499.1	4082785	4083333
CM008499.1	4083556	4084434
CM008499.1	4084785	4086050
CM008499.1	4086101	4086478
CM008499.1	4087034	4087050
CM008499.1	4087161	4087400
CM008499.1	4087505	4087664
CM008499.1	4088518	4090830
CM008499.1	4078286	4078732
CM008499.1	4080084	4080298
CM008499.1	4080352	4081423
CM008499.1	4082785	4083333
CM008499.1	4083556	4084434
CM008499.1	4084785	4086050
CM008499.1	4086101	4086478
CM008499.1	4087034	4087050
CM008499.1	4087161	4087400
CM008499.1	4087505	4087664
CM008499.1	4088518	4090830
CM008499.1	4080084	4080298
CM008499.1	4080352	4081423
CM008499.1	4082785	4083333
CM008499.1	4083556	4084434
CM008499.1	4084785	4086050
CM008499.1	4086101	4086478
CM008499.1	4087034	4087050
CM008499.1	4087161	4087400
CM008499.1	4087505	4087664
CM008499.1	4080084	4080298
CM008499.1	4080352	4081423
CM008499.1	4082785	4083333
CM008499.1	4083556	4084434
CM008499.1	4084785	4086050
CM008499.1	4086101	4086478
CM008499.1	4087034	4087050
CM008499.1	4087161	4087400
CM008499.1	4087505	4087664
CM008501.1	2857114	2857656
CM008501.1	2857837	2859147
CM008501.1	2859806	2859879
CM008501.1	2859929	2860171
CM008501.1	2860225	2861008
CM008501.1	2861731	2862798
CM008501.1	2865852	2865860
CM008501.1	2865712	2865768
CM008501.1	2864835	2865653
CM008501.1	2863660	2864778
CM008501.1	2866246	2866644
CM008501.1	2866702	2866876
CM008501.1	2866936	2867876
CM008501.1	2868166	2868197
CM008501.1	2868296	2868410
CM008501.1	2868583	2868657
CM008501.1	2869170	2869206
CM008501.1	2869273	2869508
CM008501.1	2869577	2869675
CM008501.1	2869735	2869787
CM008501.1	2869846	2871769
CM008501.1	2873089	2873181
CM008499.1	4078286	4078732
CM008499.1	4080084	4080298
CM008499.1	4080352	4081423
CM008499.1	4082785	4083333
CM008499.1	4083556	4084434
CM008499.1	4084785	4086050
CM008499.1	4086101	4086478
CM008499.1	4087034	4087050
CM008499.1	4087161	4087400
CM008499.1	4087505	4087664
CM008499.1	4088518	4090830
CM008499.1	4078286	4078732
CM008499.1	4080084	4080298
CM008499.1	4080352	4081423
CM008499.1	4082785	4083333
CM008499.1	4083556	4084434
CM008499.1	4084785	4086050
CM008499.1	4086101	4086478
CM008499.1	4087034	4087050
CM008499.1	4087161	4087400
CM008499.1	4087505	4087664
CM008499.1	4088518	4090830
CM008499.1	4080084	4080298
CM008499.1	4080352	4081423
CM008499.1	4082785	4083333
CM008499.1	4083556	4084434
CM008499.1	4084785	4086050
CM008499.1	4086101	4086478
CM008499.1	4087034	4087050
CM008499.1	4087161	4087400
CM008499.1	4087505	4087664
CM008499.1	4078286	4078732
CM008499.1	4080084	4080298
CM008499.1	4080352	4081423
CM008499.1	4082785	4083333
CM008499.1	4083556	4084434
CM008499.1	4084785	4086050
CM008499.1	4086101	4086478
CM008499.1	4087034	4087050
CM008499.1	4087161	4087400
CM008499.1	4087505	4087664
CM008499.1	4088518	4090830
CM008499.1	4078286	4078732
CM008499.1	4080084	4080298
CM008499.1	4080352	4081423
CM008499.1	4082785	4083333
CM008499.1	4083556	4084434
CM008499.1	4084785	4086050
CM008499.1	4086101	4086478
CM008499.1	4087034	4087050
CM008499.1	4087161	4087400
CM008499.1	4087505	4087664
CM008499.1	4088518	4090830
CM008508.1	243599	244421
CM008508.1	244473	245482
CM008508.1	246534	247445
CM008499.1	4080084	4080298
CM008499.1	4080352	4081423
CM008499.1	4082785	4083333
CM008499.1	4083556	4084434
CM008499.1	4084785	4086050
CM008499.1	4086101	4086478
CM008499.1	4087034	4087050
CM008499.1	4087161	4087400
CM008499.1	4087505	4087664
CM008499.1	4078286	4078732
CM008499.1	4080084	4080298
CM008499.1	4080352	4081423
CM008499.1	4082785	4083333
CM008499.1	4083556	4084434
CM008499.1	4084785	4086050
CM008499.1	4086101	4086478
CM008499.1	4087034	4087050
CM008499.1	4087161	4087400
CM008499.1	4087505	4087664
CM008499.1	4088518	4090830
CM008499.1	4078286	4078732
CM008499.1	4080084	4080298
CM008499.1	4080352	4081423
CM008499.1	4082785	4083333
CM008499.1	4083556	4084434
CM008499.1	4084785	4086050
CM008499.1	4086101	4086478
CM008499.1	4087034	4087050
CM008499.1	4087161	4087400
CM008499.1	4087505	4087664
CM008499.1	4088518	4090830
CM008499.1	4080084	4080298
CM008499.1	4080352	4081423
CM008499.1	4082785	4083333
CM008499.1	4083556	4084434
CM008499.1	4084785	4086050
CM008499.1	4086101	4086478
CM008499.1	4087034	4087050
CM008499.1	4087161	4087400
CM008499.1	4087505	4087664
CM008499.1	4080084	4080298
CM008499.1	4080352	4081423
CM008499.1	4082785	4083333
CM008499.1	4083556	4084434
CM008499.1	4084785	4086050
CM008499.1	4086101	4086478
CM008499.1	4087034	4087050
CM008499.1	4087161	4087400
CM008499.1	4087505	4087664
CM008499.1	4078286	4078732
CM008499.1	4080084	4080298
CM008499.1	4080352	4081423
CM008499.1	4082785	4083333
CM008499.1	4083556	4084434
CM008499.1	4084785	4086050
CM008499.1	4086101	4086478
CM008499.1	4087034	4087050
CM008499.1	4087161	4087400
CM008499.1	4087505	4087664
CM008499.1	4088518	4090830
CM008499.1	4078286	4078732
CM008499.1	4080084	4080298
CM008499.1	4080352	4081423
CM008499.1	4082785	4083333
CM008499.1	4083556	4084434
CM008499.1	4084785	4086050
CM008499.1	4086101	4086478
CM008499.1	4087034	4087050
CM008499.1	4087161	4087400
CM008499.1	4087505	4087664
CM008499.1	4088518	4090830
CM008499.1	4080084	4080298
CM008499.1	4080352	4081423
CM008499.1	4082785	4083333
CM008499.1	4083556	4084434
CM008499.1	4084785	4086050
CM008499.1	4086101	4086478
CM008499.1	4087034	4087050
CM008499.1	4087161	4087400
CM008499.1	4087505	4087664
CM008499.1	4080084	4080298
CM008499.1	4080352	4081423
CM008499.1	4082785	4083333
CM008499.1	4083556	4084434
CM008499.1	4084785	4086050
CM008499.1	4086101	4086478
CM008499.1	4087034	4087050
CM008499.1	4087161	4087400
CM008499.1	4087505	4087664
CM008499.1	4078286	4078732
CM008499.1	4080084	4080298
CM008499.1	4080352	4081423
CM008499.1	4082785	4083333
CM008499.1	4083556	4084434
CM008499.1	4084785	4086050
CM008499.1	4086101	4086478
CM008499.1	4087034	4087050
CM008499.1	4087161	4087400
CM008499.1	4087505	4087664
CM008499.1	4088518	4090830
CM008508.1	243599	244421
CM008508.1	244473	245482
CM008508.1	246534	247445
CM008499.1	4078286	4078732
CM008499.1	4080084	4080298
CM008499.1	4080352	4081423
CM008499.1	4082785	4083333
CM008499.1	4083556	4084434
CM008499.1	4084785	4086050
CM008499.1	4086101	4086478
CM008499.1	4087034	4087050
CM008499.1	4087161	4087400
CM008499.1	4087505	4087664
CM008499.1	4088518	4090830
CM008499.1	4080084	4080298
CM008499.1	4080352	4081423
CM008499.1	4082785	4083333
CM008499.1	4083556	4084434
CM008499.1	4084785	4086050
CM008499.1	4086101	4086478
CM008499.1	4087034	4087050
CM008499.1	4087161	4087400
CM008499.1	4087505	4087664
CM008499.1	4078286	4078732
CM008499.1	4080084	4080298
CM008499.1	4080352	4081423
CM008499.1	4082785	4083333
CM008499.1	4083556	4084434
CM008499.1	4084785	4086050
CM008499.1	4086101	4086478
CM008499.1	4087034	4087050
CM008499.1	4087161	4087400
CM008499.1	4087505	4087664
CM008499.1	4088518	4090830
CM008499.1	4078286	4078732
CM008499.1	4080084	4080298
CM008499.1	4080352	4081423
CM008499.1	4082785	4083333
CM008499.1	4083556	4084434
CM008499.1	4084785	4086050
CM008499.1	4086101	4086478
CM008499.1	4087034	4087050
CM008499.1	4087161	4087400
CM008499.1	4087505	4087664
CM008499.1	4088518	4090830
CM008499.1	4080084	4080298
CM008499.1	4080352	4081423
CM008499.1	4082785	4083333
CM008499.1	4083556	4084434
CM008499.1	4084785	4086050
CM008499.1	4086101	4086478
CM008499.1	4087034	4087050
CM008499.1	4087161	4087400
CM008499.1	4087505	4087664
CM008499.1	4080084	4080298
CM008499.1	4080352	4081423
CM008499.1	4082785	4083333
CM008499.1	4083556	4084434
CM008499.1	4084785	4086050
CM008499.1	4086101	4086478
CM008499.1	4087034	4087050
CM008499.1	4087161	4087400
CM008499.1	4087505	4087664
CM008499.1	4080084	4080298
CM008499.1	4080352	4081423
CM008499.1	4082785	4083333
CM008499.1	4083556	4084434
CM008499.1	4084785	4086050
CM008499.1	4086101	4086478
CM008499.1	4087034	4087050
CM008499.1	4087161	4087400
CM008499.1	4087505	4087664
CM008499.1	4078286	4078732
CM008499.1	4080084	4080298
CM008499.1	4080352	4081423
CM008499.1	4082785	4083333
CM008499.1	4083556	4084434
CM008499.1	4084785	4086050
CM008499.1	4086101	4086478
CM008499.1	4087034	4087050
CM008499.1	4087161	4087400
CM008499.1	4087505	4087664
CM008499.1	4088518	4090830
CM008499.1	4078286	4078732
CM008499.1	4080084	4080298
CM008499.1	4080352	4081423
CM008499.1	4082785	4083333
CM008499.1	4083556	4084434
CM008499.1	4084785	4086050
CM008499.1	4086101	4086478
CM008499.1	4087034	4087050
CM008499.1	4087161	4087400
CM008499.1	4087505	4087664
CM008499.1	4088518	4090830
CM008499.1	4080084	4080298
CM008499.1	4080352	4081423
CM008499.1	4082785	4083333
CM008499.1	4083556	4084434
CM008499.1	4084785	4086050
CM008499.1	4086101	4086478
CM008499.1	4087034	4087050
CM008499.1	4087161	4087400
CM008499.1	4087505	4087664
CM008508.1	243599	244421
CM008508.1	244473	245482
CM008508.1	246534	247445
CM008499.1	4078286	4078732
CM008499.1	4080084	4080298
CM008499.1	4080352	4081423
CM008499.1	4082785	4083333
CM008499.1	4083556	4084434
CM008499.1	4084785	4086050
CM008499.1	4086101	4086478
CM008499.1	4087034	4087050
CM008499.1	4087161	4087400
CM008499.1	4087505	4087664
CM008499.1	4088518	4090830
CM008499.1	4078286	4078732
CM008499.1	4080084	4080298
CM008499.1	4080352	4081423
CM008499.1	4082785	4083333
CM008499.1	4083556	4084434
CM008499.1	4084785	4086050
CM008499.1	4086101	4086478
CM008499.1	4087034	4087050
CM008499.1	4087161	4087400
CM008499.1	4087505	4087664
CM008499.1	4088518	4090830
CM008499.1	4080084	4080298
CM008499.1	4080352	4081423
CM008499.1	4082785	4083333
CM008499.1	4083556	4084434
CM008499.1	4084785	4086050
CM008499.1	4086101	4086478
CM008499.1	4087034	4087050
CM008499.1	4087161	4087400
CM008499.1	4087505	4087664
CM008499.1	4078286	4078732
CM008499.1	4080084	4080298
CM008499.1	4080352	4081423
CM008499.1	4082785	4083333
CM008499.1	4083556	4084434
CM008499.1	4084785	4086050
CM008499.1	4086101	4086478
CM008499.1	4087034	4087050
CM008499.1	4087161	4087400
CM008499.1	4087505	4087664
CM008499.1	4088518	4090830
CM008499.1	4078286	4078732
CM008499.1	4080084	4080298
CM008499.1	4080352	4081423
CM008499.1	4082785	4083333
CM008499.1	4083556	4084434
CM008499.1	4084785	4086050
CM008499.1	4086101	4086478
CM008499.1	4087034	4087050
CM008499.1	4087161	4087400
CM008499.1	4087505	4087664
CM008499.1	4088518	4090830
CM008499.1	4080084	4080298
CM008499.1	4080352	4081423
CM008499.1	4082785	4083333
CM008499.1	4083556	4084434
CM008499.1	4084785	4086050
CM008499.1	4086101	4086478
CM008499.1	4087034	4087050
CM008499.1	4087161	4087400
CM008499.1	4087505	4087664
CM008499.1	4078286	4078732
CM008499.1	4080084	4080298
CM008499.1	4080352	4081423
CM008499.1	4082785	4083333
CM008499.1	4083556	4084434
CM008499.1	4084785	4086050
CM008499.1	4086101	4086478
CM008499.1	4087034	4087050
CM008499.1	4087161	4087400
CM008499.1	4087505	4087664
CM008499.1	4088518	4090830
CM008499.1	4078286	4078732
CM008499.1	4080084	4080298
CM008499.1	4080352	4081423
CM008499.1	4082785	4083333
CM008499.1	4083556	4084434
CM008499.1	4084785	4086050
CM008499.1	4086101	4086478
CM008499.1	4087034	4087050
CM008499.1	4087161	4087400
CM008499.1	4087505	4087664
CM008499.1	4088518	4090830
CM008499.1	4080084	4080298
CM008499.1	4080352	4081423
CM008499.1	4082785	4083333
CM008499.1	4083556	4084434
CM008499.1	4084785	4086050
CM008499.1	4086101	4086478
CM008499.1	4087034	4087050
CM008499.1	4087161	4087400
CM008499.1	4087505	4087664
CM008499.1	4078286	4078732
CM008499.1	4080084	4080298
CM008499.1	4080352	4081423
CM008499.1	4082785	4083333
CM008499.1	4083556	4084434
CM008499.1	4084785	4086050
CM008499.1	4086101	4086478
CM008499.1	4087034	4087050
CM008499.1	4087161	4087400
CM008499.1	4087505	4087664
CM008499.1	4088518	4090830
CM008500.1	3758780	3760359
CM008500.1	3758432	3758675
CM008499.1	4078286	4078732
CM008499.1	4080084	4080298
CM008499.1	4080352	4081423
CM008499.1	4082785	4083333
CM008499.1	4083556	4084434
CM008499.1	4084785	4086050
CM008499.1	4086101	4086478
CM008499.1	4087034	4087050
CM008499.1	4087161	4087400
CM008499.1	4087505	4087664
CM008499.1	4088518	4090830
CM008499.1	4080084	4080298
CM008499.1	4080352	4081423
CM008499.1	4082785	4083333
CM008499.1	4083556	4084434
CM008499.1	4084785	4086050
CM008499.1	4086101	4086478
CM008499.1	4087034	4087050
CM008499.1	4087161	4087400
CM008499.1	4087505	4087664
CM008499.1	4080084	4080298
CM008499.1	4080352	4081423
CM008499.1	4082785	4083333
CM008499.1	4083556	4084434
CM008499.1	4084785	4086050
CM008499.1	4086101	4086478
CM008499.1	4087034	4087050
CM008499.1	4087161	4087400
CM008499.1	4087505	4087664
CM008499.1	4078286	4078732
CM008499.1	4080084	4080298
CM008499.1	4080352	4081423
CM008499.1	4082785	4083333
CM008499.1	4083556	4084434
CM008499.1	4084785	4086050
CM008499.1	4086101	4086478
CM008499.1	4087034	4087050
CM008499.1	4087161	4087400
CM008499.1	4087505	4087664
CM008499.1	4088518	4090830
CM008499.1	4078286	4078732
CM008499.1	4080084	4080298
CM008499.1	4080352	4081423
CM008499.1	4082785	4083333
CM008499.1	4083556	4084434
CM008499.1	4084785	4086050
CM008499.1	4086101	4086478
CM008499.1	4087034	4087050
CM008499.1	4087161	4087400
CM008499.1	4087505	4087664
CM008499.1	4088518	4090830
CM008499.1	4080084	4080298
CM008499.1	4080352	4081423
CM008499.1	4082785	4083333
CM008499.1	4083556	4084434
CM008499.1	4084785	4086050
CM008499.1	4086101	4086478
CM008499.1	4087034	4087050
CM008499.1	4087161	4087400
CM008499.1	4087505	4087664
CM008501.1	2857114	2857656
CM008501.1	2857837	2859147
CM008501.1	2859806	2859879
CM008501.1	2859929	2860171
CM008501.1	2860225	2861008
CM008501.1	2861731	2862798
CM008501.1	2865852	2865860
CM008501.1	2865712	2865768
CM008501.1	2864835	2865653
CM008501.1	2863660	2864778
CM008501.1	2866246	2866644
CM008501.1	2866702	2866876
CM008501.1	2866936	2867876
CM008501.1	2868166	2868197
CM008501.1	2868296	2868410
CM008501.1	2868583	2868657
CM008501.1	2869170	2869206
CM008501.1	2869273	2869508
CM008501.1	2869577	2869675
CM008501.1	2869735	2869787
CM008501.1	2869846	2871769
CM008501.1	2873089	2873181
CM008502.1	252325	253998
CM008502.1	252159	252269
CM008502.1	254501	254998
CM008502.1	255052	255387
CM008502.1	256177	257346
CM008502.1	257397	257417
CM008502.1	258630	258788
CM008502.1	258420	258572
CM008499.1	4080084	4080298
CM008499.1	4080352	4081423
CM008499.1	4082785	4083333
CM008499.1	4083556	4084434
CM008499.1	4084785	4086050
CM008499.1	4086101	4086478
CM008499.1	4087034	4087050
CM008499.1	4087161	4087400
CM008499.1	4087505	4087664
CM008499.1	4078286	4078732
CM008499.1	4080084	4080298
CM008499.1	4080352	4081423
CM008499.1	4082785	4083333
CM008499.1	4083556	4084434
CM008499.1	4084785	4086050
CM008499.1	4086101	4086478
CM008499.1	4087034	4087050
CM008499.1	4087161	4087400
CM008499.1	4087505	4087664
CM008499.1	4088518	4090830
CM008500.1	3758780	3760359
CM008500.1	3758432	3758675
CM008499.1	4078286	4078732
CM008499.1	4080084	4080298
CM008499.1	4080352	4081423
CM008499.1	4082785	4083333
CM008499.1	4083556	4084434
CM008499.1	4084785	4086050
CM008499.1	4086101	4086478
CM008499.1	4087034	4087050
CM008499.1	4087161	4087400
CM008499.1	4087505	4087664
CM008499.1	4088518	4090830
CM008499.1	4080084	4080298
CM008499.1	4080352	4081423
CM008499.1	4082785	4083333
CM008499.1	4083556	4084434
CM008499.1	4084785	4086050
CM008499.1	4086101	4086478
CM008499.1	4087034	4087050
CM008499.1	4087161	4087400
CM008499.1	4087505	4087664
CM008499.1	4080084	4080298
CM008499.1	4080352	4081423
CM008499.1	4082785	4083333
CM008499.1	4083556	4084434
CM008499.1	4084785	4086050
CM008499.1	4086101	4086478
CM008499.1	4087034	4087050
CM008499.1	4087161	4087400
CM008499.1	4087505	4087664
CM008499.1	4080084	4080298
CM008499.1	4080352	4081423
CM008499.1	4082785	4083333
CM008499.1	4083556	4084434
CM008499.1	4084785	4086050
CM008499.1	4086101	4086478
CM008499.1	4087034	4087050
CM008499.1	4087161	4087400
CM008499.1	4087505	4087664
CM008499.1	4080084	4080298
CM008499.1	4080352	4081423
CM008499.1	4082785	4083333
CM008499.1	4083556	4084434
CM008499.1	4084785	4086050
CM008499.1	4086101	4086478
CM008499.1	4087034	4087050
CM008499.1	4087161	4087400
CM008499.1	4087505	4087664
CM008499.1	4080084	4080298
CM008499.1	4080352	4081423
CM008499.1	4082785	4083333
CM008499.1	4083556	4084434
CM008499.1	4084785	4086050
CM008499.1	4086101	4086478
CM008499.1	4087034	4087050
CM008499.1	4087161	4087400
CM008499.1	4087505	4087664
CM008502.1	252325	253998
CM008502.1	252159	252269
CM008502.1	254501	254998
CM008502.1	255052	255387
CM008502.1	256177	257346
CM008502.1	257397	257417
CM008502.1	258630	258788
CM008502.1	258420	258572
CM008499.1	4080084	4080298
CM008499.1	4080352	4081423
CM008499.1	4082785	4083333
CM008499.1	4083556	4084434
CM008499.1	4084785	4086050
CM008499.1	4086101	4086478
CM008499.1	4087034	4087050
CM008499.1	4087161	4087400
CM008499.1	4087505	4087664
CM008499.1	4080084	4080298
CM008499.1	4080352	4081423
CM008499.1	4082785	4083333
CM008499.1	4083556	4084434
CM008499.1	4084785	4086050
CM008499.1	4086101	4086478
CM008499.1	4087034	4087050
CM008499.1	4087161	4087400
CM008499.1	4087505	4087664
CM008499.1	4078286	4078732
CM008499.1	4080084	4080298
CM008499.1	4080352	4081423
CM008499.1	4082785	4083333
CM008499.1	4083556	4084434
CM008499.1	4084785	4086050
CM008499.1	4086101	4086478
CM008499.1	4087034	4087050
CM008499.1	4087161	4087400
CM008499.1	4087505	4087664
CM008499.1	4088518	4090830
CM008506.1	375413	379144
CM008506.1	379195	380238
CM008506.1	375413	378908
CM008506.1	378975	379144
CM008506.1	379195	380238
CM008506.1	380897	382378
CM008506.1	382796	384591
CM008499.1	4078286	4078732
CM008499.1	4080084	4080298
CM008499.1	4080352	4081423
CM008499.1	4082785	4083333
CM008499.1	4083556	4084434
CM008499.1	4084785	4086050
CM008499.1	4086101	4086478
CM008499.1	4087034	4087050
CM008499.1	4087161	4087400
CM008499.1	4087505	4087664
CM008499.1	4088518	4090830
CM008499.1	4080084	4080298
CM008499.1	4080352	4081423
CM008499.1	4082785	4083333
CM008499.1	4083556	4084434
CM008499.1	4084785	4086050
CM008499.1	4086101	4086478
CM008499.1	4087034	4087050
CM008499.1	4087161	4087400
CM008499.1	4087505	4087664
CM008499.1	4080084	4080298
CM008499.1	4080352	4081423
CM008499.1	4082785	4083333
CM008499.1	4083556	4084434
CM008499.1	4084785	4086050
CM008499.1	4086101	4086478
CM008499.1	4087034	4087050
CM008499.1	4087161	4087400
CM008499.1	4087505	4087664
CM008502.1	252325	253998
CM008502.1	252159	252269
CM008502.1	254501	254998
CM008502.1	255052	255387
CM008502.1	256177	257346
CM008502.1	257397	257417
CM008502.1	258630	258788
CM008502.1	258420	258572
CM008499.1	4078286	4078732
CM008499.1	4080084	4080298
CM008499.1	4080352	4081423
CM008499.1	4082785	4083333
CM008499.1	4083556	4084434
CM008499.1	4084785	4086050
CM008499.1	4086101	4086478
CM008499.1	4087034	4087050
CM008499.1	4087161	4087400
CM008499.1	4087505	4087664
CM008499.1	4088518	4090830
CM008499.1	4078286	4078732
CM008499.1	4080084	4080298
CM008499.1	4080352	4081423
CM008499.1	4082785	4083333
CM008499.1	4083556	4084434
CM008499.1	4084785	4086050
CM008499.1	4086101	4086478
CM008499.1	4087034	4087050
CM008499.1	4087161	4087400
CM008499.1	4087505	4087664
CM008499.1	4088518	4090830
CM008499.1	4080084	4080298
CM008499.1	4080352	4081423
CM008499.1	4082785	4083333
CM008499.1	4083556	4084434
CM008499.1	4084785	4086050
CM008499.1	4086101	4086478
CM008499.1	4087034	4087050
CM008499.1	4087161	4087400
CM008499.1	4087505	4087664
CM008502.1	3231911	3232411
CM008502.1	3232493	3232591
CM008502.1	3232864	3233160
CM008502.1	3233249	3233887
CM008502.1	3236810	3238801
CM008502.1	3240082	3240180
CM008502.1	3240237	3240303
CM008502.1	3240353	3242574
CM008502.1	3243582	3243662
CM008502.1	3242732	3243517
CM008502.1	3244409	3245524
CM008502.1	3247168	3247246
CM008502.1	3246053	3247114
CM008502.1	3245829	3246002
CM008502.1	3245708	3245775
CM008502.1	3249240	3249461
CM008502.1	3250000	3250992
CM008502.1	3252645	3252920
CM008502.1	3252373	3252591
CM008502.1	3251418	3252320
CM008502.1	3253214	3253501
CM008502.1	3253551	3254939
CM008502.1	3257060	3257208
CM008502.1	3257270	3259670
CM008502.1	3262116	3262865
CM008502.1	3266816	3271483
CM008502.1	3231911	3232411
CM008502.1	3232493	3232591
CM008502.1	3232864	3233160
CM008502.1	3233249	3233887
CM008502.1	3236810	3238801
CM008502.1	3240082	3240180
CM008502.1	3240237	3240303
CM008502.1	3240353	3242574
CM008502.1	3243582	3243662
CM008502.1	3242732	3243517
CM008502.1	3244409	3245524
CM008502.1	3247168	3247246
CM008502.1	3246053	3247114
CM008502.1	3245829	3246002
CM008502.1	3245708	3245775
CM008502.1	3249240	3249461
CM008502.1	3250000	3250992
CM008502.1	3252645	3252920
CM008502.1	3252373	3252591
CM008502.1	3251418	3252320
CM008502.1	3253214	3253501
CM008502.1	3253551	3254939
CM008502.1	3257060	3257208
CM008502.1	3257270	3259670
CM008502.1	3262116	3262865
CM008502.1	3266816	3271483
CM008502.1	3232864	3233160
CM008502.1	3233249	3233887
CM008502.1	3236810	3238801
CM008502.1	3240082	3240180
CM008502.1	3240237	3240303
CM008502.1	3240353	3242574
CM008502.1	3243582	3243662
CM008502.1	3242732	3243517
CM008502.1	3244409	3245524
CM008502.1	3247168	3247246
CM008502.1	3246053	3247114
CM008502.1	3245829	3246002
CM008502.1	3245708	3245775
CM008502.1	3249240	3249461
CM008502.1	3250000	3250992
CM008502.1	3252645	3252920
CM008502.1	3252373	3252591
CM008502.1	3251418	3252320
CM008502.1	3253214	3253501
CM008502.1	3253551	3254939
CM008502.1	3257060	3257208
CM008502.1	3257270	3259670
CM008502.1	3262116	3262865
CM008502.1	3266816	3271483
CM008506.1	375413	379144
CM008506.1	379195	380238
CM008506.1	375413	378908
CM008506.1	378975	379144
CM008506.1	379195	380238
CM008506.1	380897	382378
CM008506.1	382796	384591
CM008502.1	3232864	3233160
CM008502.1	3233249	3233887
CM008502.1	3236810	3238801
CM008502.1	3240082	3240180
CM008502.1	3240237	3240303
CM008502.1	3240353	3242574
CM008502.1	3243582	3243662
CM008502.1	3242732	3243517
CM008502.1	3244409	3245524
CM008502.1	3247168	3247246
CM008502.1	3246053	3247114
CM008502.1	3245829	3246002
CM008502.1	3245708	3245775
CM008502.1	3249240	3249461
CM008502.1	3250000	3250992
CM008502.1	3232864	3233160
CM008502.1	3233249	3233887
CM008502.1	3236810	3238801
CM008502.1	3240082	3240180
CM008502.1	3240237	3240303
CM008502.1	3240353	3242574
CM008502.1	3243582	3243662
CM008502.1	3242732	3243517
CM008502.1	3244409	3245524
CM008502.1	3247168	3247246
CM008502.1	3246053	3247114
CM008502.1	3245829	3246002
CM008502.1	3245708	3245775
CM008502.1	3249240	3249461
CM008502.1	3250000	3250992
CM008502.1	3252645	3252920
CM008502.1	3252373	3252591
CM008502.1	3251418	3252320
CM008502.1	3253214	3253501
CM008502.1	3253551	3254939
CM008502.1	3257060	3257208
CM008502.1	3257270	3259670
CM008502.1	3262116	3262865
CM008502.1	3266816	3271483
CM008502.1	3233249	3233887
CM008502.1	3236810	3238801
CM008502.1	3240082	3240180
CM008502.1	3240237	3240303
CM008502.1	3240353	3242574
CM008502.1	3243582	3243662
CM008502.1	3242732	3243517
CM008502.1	3244409	3245524
CM008502.1	3247168	3247246
CM008502.1	3246053	3247114
CM008502.1	3245829	3246002
CM008502.1	3245708	3245775
CM008502.1	3249240	3249461
CM008502.1	3250000	3250992
CM008502.1	3252645	3252920
CM008502.1	3252373	3252591
CM008502.1	3251418	3252320
CM008502.1	3253214	3253501
CM008502.1	3253551	3254939
CM008502.1	3257060	3257208
CM008502.1	3257270	3259670
CM008502.1	3262116	3262865
CM008502.1	3266816	3271483
CM008502.1	3233249	3233887
CM008502.1	3236810	3238801
CM008502.1	3240082	3240180
CM008502.1	3240237	3240303
CM008502.1	3240353	3242574
CM008502.1	3243582	3243662
CM008502.1	3242732	3243517
CM008502.1	3244409	3245524
CM008502.1	3247168	3247246
CM008502.1	3246053	3247114
CM008502.1	3245829	3246002
CM008502.1	3245708	3245775
CM008502.1	3249240	3249461
CM008502.1	3250000	3250992
CM008502.1	3252645	3252920
CM008502.1	3252373	3252591
CM008502.1	3251418	3252320
CM008502.1	3253214	3253501
CM008502.1	3253551	3254939
CM008502.1	3257060	3257208
CM008502.1	3257270	3259670
CM008502.1	3262116	3262865
CM008502.1	3266816	3271483
CM008502.1	3232864	3233160
CM008502.1	3233249	3233887
CM008502.1	3236810	3238801
CM008502.1	3240082	3240180
CM008502.1	3240237	3240303
CM008502.1	3240353	3242574
CM008502.1	3243582	3243662
CM008502.1	3242732	3243517
CM008502.1	3244409	3245524
CM008502.1	3247168	3247246
CM008502.1	3246053	3247114
CM008502.1	3245829	3246002
CM008502.1	3245708	3245775
CM008502.1	3249240	3249461
CM008502.1	3250000	3250992
CM008502.1	3252645	3252920
CM008502.1	3252373	3252591
CM008502.1	3251418	3252320
CM008502.1	3253214	3253501
CM008502.1	3253551	3254939
CM008502.1	3257060	3257208
CM008502.1	3257270	3259670
CM008502.1	3262116	3262865
CM008502.1	3266816	3271483
CM008502.1	3231911	3232411
CM008502.1	3232493	3232591
CM008502.1	3232864	3233160
CM008502.1	3233249	3233887
CM008502.1	3236810	3238801
CM008502.1	3240082	3240180
CM008502.1	3240237	3240303
CM008502.1	3240353	3242574
CM008502.1	3243582	3243662
CM008502.1	3242732	3243517
CM008502.1	3244409	3245524
CM008502.1	3247168	3247246
CM008502.1	3246053	3247114
CM008502.1	3245829	3246002
CM008502.1	3245708	3245775
CM008502.1	3249240	3249461
CM008502.1	3250000	3250992
CM008502.1	3252645	3252920
CM008502.1	3252373	3252591
CM008502.1	3251418	3252320
CM008502.1	3253214	3253501
CM008502.1	3253551	3254939
CM008502.1	3257060	3257208
CM008502.1	3257270	3259670
CM008502.1	3262116	3262865
CM008502.1	3266816	3271483
CM008502.1	3231911	3232411
CM008502.1	3232493	3232591
CM008502.1	3232864	3233160
CM008502.1	3233249	3233887
CM008502.1	3236810	3238801
CM008502.1	3240082	3240180
CM008502.1	3240237	3240303
CM008502.1	3240353	3242574
CM008502.1	3243582	3243662
CM008502.1	3242732	3243517
CM008502.1	3244409	3245524
CM008502.1	3247168	3247246
CM008502.1	3246053	3247114
CM008502.1	3245829	3246002
CM008502.1	3245708	3245775
CM008502.1	3249240	3249461
CM008502.1	3250000	3250992
CM008502.1	3231911	3232411
CM008502.1	3232493	3232591
CM008502.1	3232864	3233160
CM008502.1	3233249	3233887
CM008502.1	3236810	3238801
CM008502.1	3240082	3240180
CM008502.1	3240237	3240303
CM008502.1	3240353	3242574
CM008502.1	3243582	3243662
CM008502.1	3242732	3243517
CM008502.1	3244409	3245524
CM008502.1	3247168	3247246
CM008502.1	3246053	3247114
CM008502.1	3245829	3246002
CM008502.1	3245708	3245775
CM008501.1	2868296	2868410
CM008501.1	2868583	2868657
CM008501.1	2869170	2869206
CM008501.1	2869273	2869508
CM008501.1	2869577	2869675
CM008501.1	2869735	2869787
CM008501.1	2869846	2871769
CM008501.1	2873089	2873181
CM008501.1	2873252	2874580
CM008501.1	2875716	2875986
CM008501.1	2875050	2875582
CM008501.1	2874889	2874998
CM008501.1	2874655	2874820
CM008501.1	2878714	2879223
CM008501.1	2881388	2881425
CM008501.1	2880856	2881278
CM008501.1	2880531	2880807
CM008501.1	2881748	2882066
CM008501.1	2882130	2884123
CM008501.1	2884180	2884512
CM008501.1	2884753	2885571
CM008499.1	4080084	4080298
CM008499.1	4080352	4081423
CM008499.1	4082785	4083333
CM008499.1	4083556	4084434
CM008499.1	4084785	4086050
CM008499.1	4086101	4086478
CM008499.1	4087034	4087050
CM008499.1	4087161	4087400
CM008499.1	4087505	4087664
CM008506.1	375413	379144
CM008506.1	379195	380238
CM008506.1	375413	378908
CM008506.1	378975	379144
CM008506.1	379195	380238
CM008506.1	380897	382378
CM008506.1	382796	384591
CM008499.1	4080084	4080298
CM008499.1	4080352	4081423
CM008499.1	4082785	4083333
CM008499.1	4083556	4084434
CM008499.1	4084785	4086050
CM008499.1	4086101	4086478
CM008499.1	4087034	4087050
CM008499.1	4087161	4087400
CM008499.1	4087505	4087664
CM008499.1	4078286	4078732
CM008499.1	4080084	4080298
CM008499.1	4080352	4081423
CM008499.1	4082785	4083333
CM008499.1	4083556	4084434
CM008499.1	4084785	4086050
CM008499.1	4086101	4086478
CM008499.1	4087034	4087050
CM008499.1	4087161	4087400
CM008499.1	4087505	4087664
CM008499.1	4088518	4090830
CM008499.1	4078286	4078732
CM008499.1	4080084	4080298
CM008499.1	4080352	4081423
CM008499.1	4082785	4083333
CM008499.1	4083556	4084434
CM008499.1	4084785	4086050
CM008499.1	4086101	4086478
CM008499.1	4087034	4087050
CM008499.1	4087161	4087400
CM008499.1	4087505	4087664
CM008499.1	4088518	4090830
CM008499.1	4080084	4080298
CM008499.1	4080352	4081423
CM008499.1	4082785	4083333
CM008499.1	4083556	4084434
CM008499.1	4084785	4086050
CM008499.1	4086101	4086478
CM008499.1	4087034	4087050
CM008499.1	4087161	4087400
CM008499.1	4087505	4087664
CM008499.1	4080084	4080298
CM008499.1	4080352	4081423
CM008499.1	4082785	4083333
CM008499.1	4083556	4084434
CM008499.1	4084785	4086050
CM008499.1	4086101	4086478
CM008499.1	4087034	4087050
CM008499.1	4087161	4087400
CM008499.1	4087505	4087664
CM008499.1	4078286	4078732
CM008499.1	4080084	4080298
CM008499.1	4080352	4081423
CM008499.1	4082785	4083333
CM008499.1	4083556	4084434
CM008499.1	4084785	4086050
CM008499.1	4086101	4086478
CM008499.1	4087034	4087050
CM008499.1	4087161	4087400
CM008499.1	4087505	4087664
CM008499.1	4088518	4090830
CM008499.1	4078286	4078732
CM008499.1	4080084	4080298
CM008499.1	4080352	4081423
CM008499.1	4082785	4083333
CM008499.1	4083556	4084434
CM008499.1	4084785	4086050
CM008499.1	4086101	4086478
CM008499.1	4087034	4087050
CM008499.1	4087161	4087400
CM008499.1	4087505	4087664
CM008499.1	4088518	4090830
CM008499.1	4080084	4080298
CM008499.1	4080352	4081423
CM008499.1	4082785	4083333
CM008499.1	4083556	4084434
CM008499.1	4084785	4086050
CM008499.1	4086101	4086478
CM008499.1	4087034	4087050
CM008499.1	4087161	4087400
CM008499.1	4087505	4087664
CM008499.1	4080084	4080298
CM008499.1	4080352	4081423
CM008499.1	4082785	4083333
CM008499.1	4083556	4084434
CM008499.1	4084785	4086050
CM008499.1	4086101	4086478
CM008499.1	4087034	4087050
CM008499.1	4087161	4087400
CM008499.1	4087505	4087664
CM008499.1	4080084	4080298
CM008499.1	4080352	4081423
CM008499.1	4082785	4083333
CM008499.1	4083556	4084434
CM008499.1	4084785	4086050
CM008499.1	4086101	4086478
CM008499.1	4087034	4087050
CM008499.1	4087161	4087400
CM008499.1	4087505	4087664
CM008506.1	375413	379144
CM008506.1	379195	380238
CM008506.1	375413	378908
CM008506.1	378975	379144
CM008506.1	379195	380238
CM008506.1	380897	382378
CM008506.1	382796	384591
CM008501.1	3601150	3602760
CM008499.1	4078286	4078732
CM008499.1	4080084	4080298
CM008499.1	4080352	4081423
CM008499.1	4082785	4083333
CM008499.1	4083556	4084434
CM008499.1	4084785	4086050
CM008499.1	4086101	4086478
CM008499.1	4087034	4087050
CM008499.1	4087161	4087400
CM008499.1	4087505	4087664
CM008499.1	4088518	4090830
CM008499.1	4078286	4078732
CM008499.1	4080084	4080298
CM008499.1	4080352	4081423
CM008499.1	4082785	4083333
CM008499.1	4083556	4084434
CM008499.1	4084785	4086050
CM008499.1	4086101	4086478
CM008499.1	4087034	4087050
CM008499.1	4087161	4087400
CM008499.1	4087505	4087664
CM008499.1	4088518	4090830
CM008499.1	4080084	4080298
CM008499.1	4080352	4081423
CM008499.1	4082785	4083333
CM008499.1	4083556	4084434
CM008499.1	4084785	4086050
CM008499.1	4086101	4086478
CM008499.1	4087034	4087050
CM008499.1	4087161	4087400
CM008499.1	4087505	4087664
CM008499.1	4080084	4080298
CM008499.1	4080352	4081423
CM008499.1	4082785	4083333
CM008499.1	4083556	4084434
CM008499.1	4084785	4086050
CM008499.1	4086101	4086478
CM008499.1	4087034	4087050
CM008499.1	4087161	4087400
CM008499.1	4087505	4087664
CM008499.1	4078286	4078732
CM008499.1	4080084	4080298
CM008499.1	4080352	4081423
CM008499.1	4082785	4083333
CM008499.1	4083556	4084434
CM008499.1	4084785	4086050
CM008499.1	4086101	4086478
CM008499.1	4087034	4087050
CM008499.1	4087161	4087400
CM008499.1	4087505	4087664
CM008499.1	4088518	4090830
CM008499.1	4078286	4078732
CM008499.1	4080084	4080298
CM008499.1	4080352	4081423
CM008499.1	4082785	4083333
CM008499.1	4083556	4084434
CM008499.1	4084785	4086050
CM008499.1	4086101	4086478
CM008499.1	4087034	4087050
CM008499.1	4087161	4087400
CM008499.1	4087505	4087664
CM008499.1	4088518	4090830
CM008499.1	4080084	4080298
CM008499.1	4080352	4081423
CM008499.1	4082785	4083333
CM008499.1	4083556	4084434
CM008499.1	4084785	4086050
CM008499.1	4086101	4086478
CM008499.1	4087034	4087050
CM008499.1	4087161	4087400
CM008499.1	4087505	4087664
CM008499.1	4078286	4078732
CM008499.1	4080084	4080298
CM008499.1	4080352	4081423
CM008499.1	4082785	4083333
CM008499.1	4083556	4084434
CM008499.1	4084785	4086050
CM008499.1	4086101	4086478
CM008499.1	4087034	4087050
CM008499.1	4087161	4087400
CM008499.1	4087505	4087664
CM008499.1	4088518	4090830
CM008499.1	4078286	4078732
CM008499.1	4080084	4080298
CM008499.1	4080352	4081423
CM008499.1	4082785	4083333
CM008499.1	4083556	4084434
CM008499.1	4084785	4086050
CM008499.1	4086101	4086478
CM008499.1	4087034	4087050
CM008499.1	4087161	4087400
CM008499.1	4087505	4087664
CM008499.1	4088518	4090830
CM008499.1	4080084	4080298
CM008499.1	4080352	4081423
CM008499.1	4082785	4083333
CM008499.1	4083556	4084434
CM008499.1	4084785	4086050
CM008499.1	4086101	4086478
CM008499.1	4087034	4087050
CM008499.1	4087161	4087400
CM008499.1	4087505	4087664
CM008506.1	375413	379144
CM008506.1	379195	380238
CM008506.1	375413	378908
CM008506.1	378975	379144
CM008506.1	379195	380238
CM008506.1	380897	382378
CM008506.1	382796	384591
CM008499.1	4080084	4080298
CM008499.1	4080352	4081423
CM008499.1	4082785	4083333
CM008499.1	4083556	4084434
CM008499.1	4084785	4086050
CM008499.1	4086101	4086478
CM008499.1	4087034	4087050
CM008499.1	4087161	4087400
CM008499.1	4087505	4087664
CM008499.1	4078286	4078732
CM008499.1	4080084	4080298
CM008499.1	4080352	4081423
CM008499.1	4082785	4083333
CM008499.1	4083556	4084434
CM008499.1	4084785	4086050
CM008499.1	4086101	4086478
CM008499.1	4087034	4087050
CM008499.1	4087161	4087400
CM008499.1	4087505	4087664
CM008499.1	4088518	4090830
CM008499.1	4078286	4078732
CM008499.1	4080084	4080298
CM008499.1	4080352	4081423
CM008499.1	4082785	4083333
CM008499.1	4083556	4084434
CM008499.1	4084785	4086050
CM008499.1	4086101	4086478
CM008499.1	4087034	4087050
CM008499.1	4087161	4087400
CM008499.1	4087505	4087664
CM008499.1	4088518	4090830
CM008499.1	4080084	4080298
CM008499.1	4080352	4081423
CM008499.1	4082785	4083333
CM008499.1	4083556	4084434
CM008499.1	4084785	4086050
CM008499.1	4086101	4086478
CM008499.1	4087034	4087050
CM008499.1	4087161	4087400
CM008499.1	4087505	4087664
CM008499.1	4080084	4080298
CM008499.1	4080352	4081423
CM008499.1	4082785	4083333
CM008499.1	4083556	4084434
CM008499.1	4084785	4086050
CM008499.1	4086101	4086478
CM008499.1	4087034	4087050
CM008499.1	4087161	4087400
CM008499.1	4087505	4087664
CM008499.1	4078286	4078732
CM008499.1	4080084	4080298
CM008499.1	4080352	4081423
CM008499.1	4082785	4083333
CM008499.1	4083556	4084434
CM008499.1	4084785	4086050
CM008499.1	4086101	4086478
CM008499.1	4087034	4087050
CM008499.1	4087161	4087400
CM008499.1	4087505	4087664
CM008499.1	4088518	4090830
CM008499.1	4078286	4078732
CM008499.1	4080084	4080298
CM008499.1	4080352	4081423
CM008499.1	4082785	4083333
CM008499.1	4083556	4084434
CM008499.1	4084785	4086050
CM008499.1	4086101	4086478
CM008499.1	4087034	4087050
CM008499.1	4087161	4087400
CM008499.1	4087505	4087664
CM008499.1	4088518	4090830
CM008499.1	4080084	4080298
CM008499.1	4080352	4081423
CM008499.1	4082785	4083333
CM008499.1	4083556	4084434
CM008499.1	4084785	4086050
CM008499.1	4086101	4086478
CM008499.1	4087034	4087050
CM008499.1	4087161	4087400
CM008499.1	4087505	4087664
CM008499.1	4080084	4080298
CM008499.1	4080352	4081423
CM008499.1	4082785	4083333
CM008499.1	4083556	4084434
CM008499.1	4084785	4086050
CM008499.1	4086101	4086478
CM008499.1	4087034	4087050
CM008499.1	4087161	4087400
CM008499.1	4087505	4087664
CM008499.1	4078286	4078732
CM008499.1	4080084	4080298
CM008499.1	4080352	4081423
CM008499.1	4082785	4083333
CM008499.1	4083556	4084434
CM008499.1	4084785	4086050
CM008499.1	4086101	4086478
CM008499.1	4087034	4087050
CM008499.1	4087161	4087400
CM008499.1	4087505	4087664
CM008499.1	4088518	4090830
CM008501.1	2855078	2856889
CM008501.1	2857114	2857656
CM008501.1	2857837	2859147
CM008501.1	2859806	2859879
CM008501.1	2859929	2860171
CM008501.1	2860225	2861008
CM008499.1	4078286	4078732
CM008499.1	4080084	4080298
CM008499.1	4080352	4081423
CM008499.1	4082785	4083333
CM008499.1	4083556	4084434
CM008499.1	4084785	4086050
CM008499.1	4086101	4086478
CM008499.1	4087034	4087050
CM008499.1	4087161	4087400
CM008499.1	4087505	4087664
CM008499.1	4088518	4090830
CM008499.1	4080084	4080298
CM008499.1	4080352	4081423
CM008499.1	4082785	4083333
CM008499.1	4083556	4084434
CM008499.1	4084785	4086050
CM008499.1	4086101	4086478
CM008499.1	4087034	4087050
CM008499.1	4087161	4087400
CM008499.1	4087505	4087664
CM008499.1	4080084	4080298
CM008499.1	4080352	4081423
CM008499.1	4082785	4083333
CM008499.1	4083556	4084434
CM008499.1	4084785	4086050
CM008499.1	4086101	4086478
CM008499.1	4087034	4087050
CM008499.1	4087161	4087400
CM008499.1	4087505	4087664
CM008499.1	4078286	4078732
CM008499.1	4080084	4080298
CM008499.1	4080352	4081423
CM008499.1	4082785	4083333
CM008499.1	4083556	4084434
CM008499.1	4084785	4086050
CM008499.1	4086101	4086478
CM008499.1	4087034	4087050
CM008499.1	4087161	4087400
CM008499.1	4087505	4087664
CM008499.1	4088518	4090830
CM008499.1	4078286	4078732
CM008499.1	4080084	4080298
CM008499.1	4080352	4081423
CM008499.1	4082785	4083333
CM008499.1	4083556	4084434
CM008499.1	4084785	4086050
CM008499.1	4086101	4086478
CM008499.1	4087034	4087050
CM008499.1	4087161	4087400
CM008499.1	4087505	4087664
CM008499.1	4088518	4090830
CM008499.1	4080084	4080298
CM008499.1	4080352	4081423
CM008499.1	4082785	4083333
CM008499.1	4083556	4084434
CM008499.1	4084785	4086050
CM008499.1	4086101	4086478
CM008499.1	4087034	4087050
CM008499.1	4087161	4087400
CM008499.1	4087505	4087664
CM008499.1	4080084	4080298
CM008499.1	4080352	4081423
CM008499.1	4082785	4083333
CM008499.1	4083556	4084434
CM008499.1	4084785	4086050
CM008499.1	4086101	4086478
CM008499.1	4087034	4087050
CM008499.1	4087161	4087400
CM008499.1	4087505	4087664
CM008499.1	4078286	4078732
CM008499.1	4080084	4080298
CM008499.1	4080352	4081423
CM008499.1	4082785	4083333
CM008499.1	4083556	4084434
CM008499.1	4084785	4086050
CM008499.1	4086101	4086478
CM008499.1	4087034	4087050
CM008499.1	4087161	4087400
CM008499.1	4087505	4087664
CM008499.1	4088518	4090830
CM008499.1	4078286	4078732
CM008499.1	4080084	4080298
CM008499.1	4080352	4081423
CM008499.1	4082785	4083333
CM008499.1	4083556	4084434
CM008499.1	4084785	4086050
CM008499.1	4086101	4086478
CM008499.1	4087034	4087050
CM008499.1	4087161	4087400
CM008499.1	4087505	4087664
CM008499.1	4088518	4090830
CM008499.1	4080084	4080298
CM008499.1	4080352	4081423
CM008499.1	4082785	4083333
CM008499.1	4083556	4084434
CM008499.1	4084785	4086050
CM008499.1	4086101	4086478
CM008499.1	4087034	4087050
CM008499.1	4087161	4087400
CM008499.1	4087505	4087664
CM008506.1	1574273	1574544
CM008506.1	1573804	1574200
CM008506.1	1575413	1575463
CM008506.1	1575519	1576124
CM008499.1	4080084	4080298
CM008499.1	4080352	4081423
CM008499.1	4082785	4083333
CM008499.1	4083556	4084434
CM008499.1	4084785	4086050
CM008499.1	4086101	4086478
CM008499.1	4087034	4087050
CM008499.1	4087161	4087400
CM008499.1	4087505	4087664
CM008500.1	2698258	2698502
CM008500.1	2701951	2702348
CM008500.1	2702404	2703256
CM008500.1	2704609	2704652
CM008500.1	2704710	2705193
CM008500.1	2705253	2705583
CM008500.1	2705646	2705716
CM008500.1	2706050	2706886
CM008500.1	2707527	2709080
CM008500.1	2698258	2698502
CM008500.1	2701951	2702348
CM008500.1	2702404	2703256
CM008500.1	2704609	2704652
CM008500.1	2704710	2705193
CM008500.1	2705253	2705583
CM008500.1	2705646	2705716
CM008500.1	2706050	2706886
CM008500.1	2707527	2709080
CM008502.1	3231911	3232411
CM008502.1	3232493	3232591
CM008502.1	3232864	3233160
CM008502.1	3233249	3233887
CM008502.1	3236810	3238801
CM008502.1	3240082	3240180
CM008502.1	3240237	3240303
CM008502.1	3240353	3242574
CM008502.1	3243582	3243662
CM008502.1	3242732	3243517
CM008502.1	3244409	3245524
CM008502.1	3247168	3247246
CM008502.1	3246053	3247114
CM008502.1	3245829	3246002
CM008502.1	3245708	3245775
CM008502.1	3249240	3249461
CM008502.1	3250000	3250992
CM008502.1	3252645	3252920
CM008502.1	3252373	3252591
CM008502.1	3251418	3252320
CM008502.1	3253214	3253501
CM008502.1	3253551	3254939
CM008502.1	3257060	3257208
CM008502.1	3257270	3259670
CM008502.1	3262116	3262865
CM008502.1	3266816	3271483
CM008502.1	3231911	3232411
CM008502.1	3232493	3232591
CM008502.1	3232864	3233160
CM008502.1	3233249	3233887
CM008502.1	3236810	3238801
CM008502.1	3240082	3240180
CM008502.1	3240237	3240303
CM008502.1	3240353	3242574
CM008502.1	3243582	3243662
CM008502.1	3242732	3243517
CM008502.1	3244409	3245524
CM008502.1	3247168	3247246
CM008502.1	3246053	3247114
CM008502.1	3245829	3246002
CM008502.1	3245708	3245775
CM008502.1	3249240	3249461
CM008502.1	3250000	3250992
CM008502.1	3252645	3252920
CM008502.1	3252373	3252591
CM008502.1	3251418	3252320
CM008502.1	3253214	3253501
CM008502.1	3253551	3254939
CM008502.1	3257060	3257208
CM008502.1	3257270	3259670
CM008502.1	3262116	3262865
CM008502.1	3266816	3271483
CM008502.1	3232864	3233160
CM008502.1	3233249	3233887
CM008502.1	3236810	3238801
CM008502.1	3240082	3240180
CM008502.1	3240237	3240303
CM008502.1	3240353	3242574
CM008502.1	3243582	3243662
CM008502.1	3242732	3243517
CM008502.1	3244409	3245524
CM008502.1	3247168	3247246
CM008502.1	3246053	3247114
CM008502.1	3245829	3246002
CM008502.1	3245708	3245775
CM008502.1	3249240	3249461
CM008502.1	3250000	3250992
CM008502.1	3252645	3252920
CM008502.1	3252373	3252591
CM008502.1	3251418	3252320
CM008502.1	3253214	3253501
CM008502.1	3253551	3254939
CM008502.1	3257060	3257208
CM008502.1	3257270	3259670
CM008502.1	3262116	3262865
CM008502.1	3266816	3271483
CM008502.1	3232864	3233160
CM008502.1	3233249	3233887
CM008502.1	3236810	3238801
CM008502.1	3240082	3240180
CM008502.1	3240237	3240303
CM008502.1	3240353	3242574
CM008502.1	3243582	3243662
CM008502.1	3242732	3243517
CM008502.1	3244409	3245524
CM008502.1	3247168	3247246
CM008502.1	3246053	3247114
CM008502.1	3245829	3246002
CM008502.1	3245708	3245775
CM008502.1	3249240	3249461
CM008502.1	3250000	3250992
CM008502.1	3252645	3252920
CM008502.1	3252373	3252591
CM008502.1	3251418	3252320
CM008502.1	3253214	3253501
CM008502.1	3253551	3254939
CM008502.1	3257060	3257208
CM008502.1	3257270	3259670
CM008502.1	3262116	3262865
CM008502.1	3266816	3271483
CM008502.1	3233249	3233887
CM008502.1	3236810	3238801
CM008502.1	3240082	3240180
CM008502.1	3240237	3240303
CM008502.1	3240353	3242574
CM008502.1	3243582	3243662
CM008502.1	3242732	3243517
CM008502.1	3244409	3245524
CM008502.1	3247168	3247246
CM008502.1	3246053	3247114
CM008502.1	3245829	3246002
CM008502.1	3245708	3245775
CM008502.1	3249240	3249461
CM008502.1	3250000	3250992
CM008502.1	3252645	3252920
CM008502.1	3252373	3252591
CM008502.1	3251418	3252320
CM008502.1	3253214	3253501
CM008502.1	3253551	3254939
CM008502.1	3257060	3257208
CM008502.1	3257270	3259670
CM008502.1	3262116	3262865
CM008502.1	3266816	3271483
CM008502.1	3233249	3233887
CM008502.1	3236810	3238801
CM008502.1	3240082	3240180
CM008502.1	3240237	3240303
CM008502.1	3240353	3242574
CM008502.1	3243582	3243662
CM008502.1	3242732	3243517
CM008502.1	3244409	3245524
CM008502.1	3247168	3247246
CM008502.1	3246053	3247114
CM008502.1	3245829	3246002
CM008502.1	3245708	3245775
CM008502.1	3249240	3249461
CM008502.1	3250000	3250992
CM008502.1	3252645	3252920
CM008502.1	3252373	3252591
CM008502.1	3251418	3252320
CM008502.1	3253214	3253501
CM008502.1	3253551	3254939
CM008502.1	3257060	3257208
CM008502.1	3257270	3259670
CM008502.1	3262116	3262865
CM008502.1	3266816	3271483
CM008502.1	3232864	3233160
CM008502.1	3233249	3233887
CM008502.1	3236810	3238801
CM008502.1	3240082	3240180
CM008502.1	3240237	3240303
CM008502.1	3240353	3242574
CM008502.1	3243582	3243662
CM008502.1	3242732	3243517
CM008502.1	3244409	3245524
CM008502.1	3247168	3247246
CM008502.1	3246053	3247114
CM008502.1	3245829	3246002
CM008502.1	3245708	3245775
CM008502.1	3249240	3249461
CM008502.1	3250000	3250992
CM008502.1	3252645	3252920
CM008502.1	3252373	3252591
CM008502.1	3251418	3252320
CM008502.1	3253214	3253501
CM008502.1	3253551	3254939
CM008502.1	3257060	3257208
CM008502.1	3257270	3259670
CM008502.1	3262116	3262865
CM008502.1	3266816	3271483
CM008506.1	1575413	1575463
CM008506.1	1575519	1576124
CM008502.1	3231911	3232411
CM008502.1	3232493	3232591
CM008502.1	3232864	3233160
CM008502.1	3233249	3233887
CM008502.1	3236810	3238801
CM008502.1	3240082	3240180
CM008502.1	3240237	3240303
CM008502.1	3240353	3242574
CM008502.1	3243582	3243662
CM008502.1	3242732	3243517
CM008502.1	3244409	3245524
CM008502.1	3247168	3247246
CM008502.1	3246053	3247114
CM008502.1	3245829	3246002
CM008502.1	3245708	3245775
CM008502.1	3249240	3249461
CM008502.1	3250000	3250992
CM008502.1	3252645	3252920
CM008502.1	3252373	3252591
CM008502.1	3251418	3252320
CM008502.1	3253214	3253501
CM008502.1	3253551	3254939
CM008502.1	3257060	3257208
CM008502.1	3257270	3259670
CM008502.1	3262116	3262865
CM008502.1	3266816	3271483
CM008500.1	2698258	2698502
CM008500.1	2701951	2702348
CM008500.1	2702404	2703256
CM008500.1	2704609	2704652
CM008500.1	2704710	2705193
CM008500.1	2705253	2705583
CM008500.1	2705646	2705716
CM008500.1	2706050	2706886
CM008500.1	2707527	2709080
CM008501.1	2857114	2857656
CM008501.1	2857837	2859147
CM008501.1	2859806	2859879
CM008501.1	2859929	2860171
CM008501.1	2860225	2861008
CM008501.1	2861731	2862798
CM008501.1	2865852	2865860
CM008501.1	2865712	2865768
CM008501.1	2864835	2865653
CM008501.1	2863660	2864778
CM008501.1	2866246	2866644
CM008501.1	2866702	2866876
CM008501.1	2866936	2867876
CM008501.1	2868166	2868197
CM008501.1	2868296	2868410
CM008501.1	2868583	2868657
CM008501.1	2869170	2869206
CM008501.1	2869273	2869508
CM008501.1	2869577	2869675
CM008501.1	2869735	2869787
CM008501.1	2869846	2871769
CM008501.1	2873089	2873181
CM008501.1	2857114	2857656
CM008501.1	2857837	2859147
CM008501.1	2859806	2859879
CM008501.1	2859929	2860171
CM008501.1	2860225	2861008
CM008501.1	2861731	2862798
CM008501.1	2865852	2865860
CM008501.1	2865712	2865768
CM008501.1	2864835	2865653
CM008501.1	2863660	2864778
CM008501.1	2866246	2866644
CM008501.1	2866702	2866876
CM008501.1	2866936	2867876
CM008501.1	2868166	2868197
CM008501.1	2868296	2868410
CM008501.1	2868583	2868657
CM008501.1	2869170	2869206
CM008501.1	2869273	2869508
CM008501.1	2869577	2869675
CM008501.1	2869735	2869787
CM008501.1	2869846	2871769
CM008501.1	2873089	2873181
CM008501.1	2857114	2857656
CM008501.1	2857837	2859147
CM008501.1	2859806	2859879
CM008501.1	2859929	2860171
CM008501.1	2860225	2861008
CM008501.1	2861731	2862798
CM008501.1	2865852	2865860
CM008501.1	2865712	2865768
CM008501.1	2864835	2865653
CM008501.1	2863660	2864778
CM008501.1	2866246	2866644
CM008501.1	2866702	2866876
CM008501.1	2866936	2867876
CM008501.1	2868166	2868197
CM008501.1	2868296	2868410
CM008501.1	2868583	2868657
CM008501.1	2869170	2869206
CM008501.1	2869273	2869508
CM008501.1	2869577	2869675
CM008501.1	2869735	2869787
CM008501.1	2869846	2871769
CM008501.1	2873089	2873181
CM008506.1	367075	367370
CM008506.1	367419	368549
CM008506.1	369547	369848
CM008506.1	368874	369492
CM008506.1	371560	371701
CM008506.1	371324	371512
CM008506.1	370826	371255
CM008506.1	370486	370777
CM008506.1	371809	371937
CM008506.1	372000	372755
CM008506.1	374771	374805
CM008506.1	374612	374692
CM008506.1	374376	374527
CM008506.1	374243	374319
CM008506.1	375413	379144
CM008506.1	379195	380238
CM008506.1	375413	378908
CM008506.1	378975	379144
CM008506.1	379195	380238
CM008506.1	380897	382378
CM008506.1	382796	384591
CM008501.1	2830449	2831053
CM008501.1	2831972	2832193
CM008501.1	2832252	2832531
CM008501.1	2832584	2834285
CM008501.1	2834344	2834824
CM008501.1	2835252	2835350
CM008501.1	2835417	2836076
CM008501.1	2836415	2836711
CM008501.1	2836769	2836791
CM008501.1	2836856	2837751
CM008501.1	2837798	2838627
CM008501.1	2836415	2836711
CM008501.1	2836769	2836791
CM008501.1	2836856	2837751
CM008501.1	2837816	2838627
CM008501.1	2840212	2840262
CM008501.1	2839570	2840133
CM008501.1	2842734	2842753
CM008501.1	2842322	2842681
CM008501.1	2842171	2842259
CM008501.1	2842113	2842120
CM008501.1	2843106	2844767
CM008501.1	2845146	2847572
CM008501.1	2848279	2850174
CM008501.1	2852153	2852156
CM008501.1	2852471	2852773
CM008501.1	2852832	2853298
CM008501.1	2853351	2853992
CM008501.1	2855078	2856889
CM008501.1	2857114	2857656
CM008501.1	2857837	2859147
CM008501.1	2859806	2859879
CM008501.1	2859929	2860171
CM008501.1	2860225	2861008
CM008501.1	2861731	2862798
CM008501.1	2865852	2865860
CM008501.1	2865712	2865768
CM008501.1	2864835	2865653
CM008501.1	2863660	2864778
CM008501.1	2866246	2866644
CM008501.1	2866702	2866876
CM008501.1	2866936	2867876
CM008501.1	2868166	2868197
CM008501.1	2868296	2868410
CM008501.1	2868583	2868657
CM008501.1	2869170	2869206
CM008501.1	2869273	2869508
CM008501.1	2869577	2869675
CM008501.1	2869735	2869787
CM008501.1	2869846	2871769
CM008501.1	2873089	2873181
CM008501.1	2830449	2831053
CM008501.1	2831972	2832193
CM008501.1	2832252	2832531
CM008501.1	2832584	2834285
CM008501.1	2834344	2834824
CM008501.1	2835252	2835350
CM008501.1	2835417	2836076
CM008501.1	2836415	2836711
CM008501.1	2836769	2836791
CM008501.1	2836856	2837751
CM008501.1	2837798	2838627
CM008501.1	2836415	2836711
CM008501.1	2836769	2836791
CM008501.1	2836856	2837751
CM008501.1	2837816	2838627
CM008501.1	2840212	2840262
CM008501.1	2839570	2840133
CM008501.1	2842734	2842753
CM008501.1	2842322	2842681
CM008501.1	2842171	2842259
CM008501.1	2842113	2842120
CM008501.1	2843106	2844767
CM008501.1	2845146	2847572
CM008501.1	2848279	2850174
CM008501.1	2852153	2852156
CM008501.1	2852471	2852773
CM008501.1	2852832	2853298
CM008501.1	2853351	2853992
CM008501.1	2855078	2856889
CM008501.1	2857114	2857656
CM008501.1	2857837	2859147
CM008501.1	2859806	2859879
CM008501.1	2859929	2860171
CM008501.1	2860225	2861008
CM008501.1	2861731	2862798
CM008501.1	2865852	2865860
CM008501.1	2865712	2865768
CM008501.1	2864835	2865653
CM008501.1	2863660	2864778
CM008501.1	2866246	2866644
CM008501.1	2866702	2866876
CM008501.1	2866936	2867876
CM008501.1	2868166	2868197
CM008501.1	2868296	2868410
CM008501.1	2868583	2868657
CM008501.1	2869170	2869206
CM008501.1	2869273	2869508
CM008501.1	2869577	2869675
CM008501.1	2869735	2869787
CM008501.1	2869846	2871769
CM008501.1	2873089	2873181
CM008501.1	2830449	2831053
CM008501.1	2831972	2832193
CM008501.1	2832252	2832531
CM008501.1	2832584	2834285
CM008501.1	2834344	2834824
CM008501.1	2835252	2835350
CM008501.1	2835417	2836076
CM008501.1	2836415	2836711
CM008501.1	2836769	2836791
CM008501.1	2836856	2837751
CM008501.1	2837798	2838627
CM008501.1	2836415	2836711
CM008501.1	2836769	2836791
CM008501.1	2836856	2837751
CM008501.1	2837816	2838627
CM008501.1	2840212	2840262
CM008501.1	2839570	2840133
CM008501.1	2842734	2842753
CM008501.1	2842322	2842681
CM008501.1	2842171	2842259
CM008501.1	2842113	2842120
CM008501.1	2843106	2844767
CM008501.1	2845146	2847572
CM008501.1	2848279	2850174
CM008501.1	2852153	2852156
CM008501.1	2852471	2852773
CM008501.1	2852832	2853298
CM008501.1	2853351	2853992
CM008501.1	2855078	2856889
CM008501.1	2857114	2857656
CM008501.1	2857837	2859147
CM008501.1	2859806	2859879
CM008501.1	2859929	2860171
CM008501.1	2860225	2861008
CM008501.1	2861731	2862798
CM008501.1	2865852	2865860
CM008501.1	2865712	2865768
CM008501.1	2864835	2865653
CM008501.1	2863660	2864778
CM008501.1	2866246	2866644
CM008501.1	2866702	2866876
CM008501.1	2866936	2867876
CM008501.1	2868166	2868197
CM008501.1	2868296	2868410
CM008501.1	2868583	2868657
CM008501.1	2869170	2869206
CM008501.1	2869273	2869508
CM008501.1	2869577	2869675
CM008501.1	2869735	2869787
CM008501.1	2869846	2871769
CM008501.1	2873089	2873181
CM008500.1	2698258	2698502
CM008500.1	2701951	2702348
CM008500.1	2702404	2703256
CM008500.1	2704609	2704652
CM008500.1	2704710	2705193
CM008500.1	2705253	2705583
CM008500.1	2705646	2705716
CM008500.1	2706050	2706886
CM008500.1	2707527	2709080
CM008500.1	2707527	2709080
CM008501.1	2830449	2831053
CM008501.1	2831972	2832193
CM008501.1	2832252	2832531
CM008501.1	2832584	2834285
CM008501.1	2834344	2834824
CM008501.1	2835252	2835350
CM008501.1	2835417	2836076
CM008501.1	2836415	2836711
CM008501.1	2836769	2836791
CM008501.1	2836856	2837751
CM008501.1	2837798	2838627
CM008501.1	2836415	2836711
CM008501.1	2836769	2836791
CM008501.1	2836856	2837751
CM008501.1	2837816	2838627
CM008501.1	2840212	2840262
CM008501.1	2839570	2840133
CM008501.1	2842734	2842753
CM008501.1	2842322	2842681
CM008501.1	2842171	2842259
CM008501.1	2842113	2842120
CM008501.1	2843106	2844767
CM008501.1	2845146	2847572
CM008501.1	2848279	2850174
CM008501.1	2852153	2852156
CM008501.1	2852471	2852773
CM008501.1	2852832	2853298
CM008501.1	2853351	2853992
CM008501.1	2855078	2856889
CM008501.1	2857114	2857656
CM008501.1	2857837	2859147
CM008501.1	2859806	2859879
CM008501.1	2859929	2860171
CM008501.1	2860225	2861008
CM008501.1	2861731	2862798
CM008501.1	2865852	2865860
CM008501.1	2865712	2865768
CM008501.1	2864835	2865653
CM008501.1	2863660	2864778
CM008501.1	2866246	2866644
CM008501.1	2866702	2866876
CM008501.1	2866936	2867876
CM008501.1	2868166	2868197
CM008501.1	2868296	2868410
CM008501.1	2868583	2868657
CM008501.1	2869170	2869206
CM008501.1	2869273	2869508
CM008501.1	2869577	2869675
CM008501.1	2869735	2869787
CM008501.1	2869846	2871769
CM008501.1	2873089	2873181
CM008502.1	3231911	3232411
CM008502.1	3232493	3232591
CM008502.1	3232864	3233160
CM008502.1	3233249	3233887
CM008502.1	3236810	3238801
CM008502.1	3240082	3240180
CM008502.1	3240237	3240303
CM008502.1	3240353	3242574
CM008502.1	3243582	3243662
CM008502.1	3242732	3243517
CM008502.1	3244409	3245524
CM008502.1	3247168	3247246
CM008502.1	3246053	3247114
CM008502.1	3245829	3246002
CM008502.1	3245708	3245775
CM008502.1	3249240	3249461
CM008502.1	3250000	3250992
CM008502.1	3252645	3252920
CM008502.1	3252373	3252591
CM008502.1	3251418	3252320
CM008502.1	3253214	3253501
CM008502.1	3253551	3254939
CM008502.1	3257060	3257208
CM008502.1	3257270	3259670
CM008502.1	3262116	3262865
CM008502.1	3266816	3271483
CM008502.1	3231911	3232411
CM008502.1	3232493	3232591
CM008502.1	3232864	3233160
CM008502.1	3233249	3233887
CM008502.1	3236810	3238801
CM008502.1	3240082	3240180
CM008502.1	3240237	3240303
CM008502.1	3240353	3242574
CM008502.1	3243582	3243662
CM008502.1	3242732	3243517
CM008502.1	3244409	3245524
CM008502.1	3247168	3247246
CM008502.1	3246053	3247114
CM008502.1	3245829	3246002
CM008502.1	3245708	3245775
CM008502.1	3249240	3249461
CM008502.1	3250000	3250992
CM008502.1	3252645	3252920
CM008502.1	3252373	3252591
CM008502.1	3251418	3252320
CM008502.1	3253214	3253501
CM008502.1	3253551	3254939
CM008502.1	3257060	3257208
CM008502.1	3257270	3259670
CM008502.1	3262116	3262865
CM008502.1	3266816	3271483
CM008502.1	3232864	3233160
CM008502.1	3233249	3233887
CM008502.1	3236810	3238801
CM008502.1	3240082	3240180
CM008502.1	3240237	3240303
CM008502.1	3240353	3242574
CM008502.1	3243582	3243662
CM008502.1	3242732	3243517
CM008502.1	3244409	3245524
CM008502.1	3247168	3247246
CM008502.1	3246053	3247114
CM008502.1	3245829	3246002
CM008502.1	3245708	3245775
CM008502.1	3249240	3249461
CM008502.1	3250000	3250992
CM008502.1	3252645	3252920
CM008502.1	3252373	3252591
CM008502.1	3251418	3252320
CM008502.1	3253214	3253501
CM008502.1	3253551	3254939
CM008502.1	3257060	3257208
CM008502.1	3257270	3259670
CM008502.1	3262116	3262865
CM008502.1	3266816	3271483
CM008500.1	3758780	3760359
CM008500.1	3758432	3758675
CM008502.1	3232864	3233160
CM008502.1	3233249	3233887
CM008502.1	3236810	3238801
CM008502.1	3240082	3240180
CM008502.1	3240237	3240303
CM008502.1	3240353	3242574
CM008502.1	3243582	3243662
CM008502.1	3242732	3243517
CM008502.1	3244409	3245524
CM008502.1	3247168	3247246
CM008502.1	3246053	3247114
CM008502.1	3245829	3246002
CM008502.1	3245708	3245775
CM008502.1	3249240	3249461
CM008502.1	3250000	3250992
CM008502.1	3232864	3233160
CM008502.1	3233249	3233887
CM008502.1	3236810	3238801
CM008502.1	3240082	3240180
CM008502.1	3240237	3240303
CM008502.1	3240353	3242574
CM008502.1	3243582	3243662
CM008502.1	3242732	3243517
CM008502.1	3244409	3245524
CM008502.1	3247168	3247246
CM008502.1	3246053	3247114
CM008502.1	3245829	3246002
CM008502.1	3245708	3245775
CM008502.1	3249240	3249461
CM008502.1	3250000	3250992
CM008502.1	3252645	3252920
CM008502.1	3252373	3252591
CM008502.1	3251418	3252320
CM008502.1	3253214	3253501
CM008502.1	3253551	3254939
CM008502.1	3257060	3257208
CM008502.1	3257270	3259670
CM008502.1	3262116	3262865
CM008502.1	3266816	3271483
CM008502.1	3233249	3233887
CM008502.1	3236810	3238801
CM008502.1	3240082	3240180
CM008502.1	3240237	3240303
CM008502.1	3240353	3242574
CM008502.1	3243582	3243662
CM008502.1	3242732	3243517
CM008502.1	3244409	3245524
CM008502.1	3247168	3247246
CM008502.1	3246053	3247114
CM008502.1	3245829	3246002
CM008502.1	3245708	3245775
CM008502.1	3249240	3249461
CM008502.1	3250000	3250992
CM008502.1	3252645	3252920
CM008502.1	3252373	3252591
CM008502.1	3251418	3252320
CM008502.1	3253214	3253501
CM008502.1	3253551	3254939
CM008502.1	3257060	3257208
CM008502.1	3257270	3259670
CM008502.1	3262116	3262865
CM008502.1	3266816	3271483
CM008502.1	3233249	3233887
CM008502.1	3236810	3238801
CM008502.1	3240082	3240180
CM008502.1	3240237	3240303
CM008502.1	3240353	3242574
CM008502.1	3243582	3243662
CM008502.1	3242732	3243517
CM008502.1	3244409	3245524
CM008502.1	3247168	3247246
CM008502.1	3246053	3247114
CM008502.1	3245829	3246002
CM008502.1	3245708	3245775
CM008502.1	3249240	3249461
CM008502.1	3250000	3250992
CM008502.1	3252645	3252920
CM008502.1	3252373	3252591
CM008502.1	3251418	3252320
CM008502.1	3253214	3253501
CM008502.1	3253551	3254939
CM008502.1	3257060	3257208
CM008502.1	3257270	3259670
CM008502.1	3262116	3262865
CM008502.1	3266816	3271483
CM008502.1	3232864	3233160
CM008502.1	3233249	3233887
CM008502.1	3236810	3238801
CM008502.1	3240082	3240180
CM008502.1	3240237	3240303
CM008502.1	3240353	3242574
CM008502.1	3243582	3243662
CM008502.1	3242732	3243517
CM008502.1	3244409	3245524
CM008502.1	3247168	3247246
CM008502.1	3246053	3247114
CM008502.1	3245829	3246002
CM008502.1	3245708	3245775
CM008502.1	3249240	3249461
CM008502.1	3250000	3250992
CM008502.1	3252645	3252920
CM008502.1	3252373	3252591
CM008502.1	3251418	3252320
CM008502.1	3253214	3253501
CM008502.1	3253551	3254939
CM008502.1	3257060	3257208
CM008502.1	3257270	3259670
CM008502.1	3262116	3262865
CM008502.1	3266816	3271483
CM008502.1	3231911	3232411
CM008502.1	3232493	3232591
CM008502.1	3232864	3233160
CM008502.1	3233249	3233887
CM008502.1	3236810	3238801
CM008502.1	3240082	3240180
CM008502.1	3240237	3240303
CM008502.1	3240353	3242574
CM008502.1	3243582	3243662
CM008502.1	3242732	3243517
CM008502.1	3244409	3245524
CM008502.1	3247168	3247246
CM008502.1	3246053	3247114
CM008502.1	3245829	3246002
CM008502.1	3245708	3245775
CM008502.1	3249240	3249461
CM008502.1	3250000	3250992
CM008502.1	3252645	3252920
CM008502.1	3252373	3252591
CM008502.1	3251418	3252320
CM008502.1	3253214	3253501
CM008502.1	3253551	3254939
CM008502.1	3257060	3257208
CM008502.1	3257270	3259670
CM008502.1	3262116	3262865
CM008502.1	3266816	3271483
CM008502.1	3231911	3232411
CM008502.1	3232493	3232591
CM008502.1	3232864	3233160
CM008502.1	3233249	3233887
CM008502.1	3236810	3238801
CM008502.1	3240082	3240180
CM008502.1	3240237	3240303
CM008502.1	3240353	3242574
CM008502.1	3243582	3243662
CM008502.1	3242732	3243517
CM008502.1	3244409	3245524
CM008502.1	3247168	3247246
CM008502.1	3246053	3247114
CM008502.1	3245829	3246002
CM008502.1	3245708	3245775
CM008502.1	3249240	3249461
CM008502.1	3250000	3250992
CM008502.1	3231911	3232411
CM008502.1	3232493	3232591
CM008502.1	3232864	3233160
CM008502.1	3233249	3233887
CM008502.1	3236810	3238801
CM008502.1	3240082	3240180
CM008502.1	3240237	3240303
CM008502.1	3240353	3242574
CM008502.1	3243582	3243662
CM008502.1	3242732	3243517
CM008502.1	3244409	3245524
CM008502.1	3247168	3247246
CM008502.1	3246053	3247114
CM008502.1	3245829	3246002
CM008502.1	3245708	3245775
CM008502.1	3404522	3406418
CM008502.1	3401266	3404466
CM008502.1	3393974	3401194
CM008502.1	3407685	3408622
CM008502.1	3404522	3406418
CM008502.1	3401266	3404466
CM008502.1	3393974	3401194
CM008502.1	3407685	3408622
CM008500.1	3758780	3760359
CM008500.1	3758432	3758675
CM008501.1	2830449	2831053
CM008501.1	2831972	2832193
CM008501.1	2832252	2832531
CM008501.1	2832584	2834285
CM008501.1	2834344	2834824
CM008501.1	2835252	2835350
CM008501.1	2835417	2836076
CM008501.1	2836415	2836711
CM008501.1	2836769	2836791
CM008501.1	2836856	2837751
CM008501.1	2837798	2838627
CM008501.1	2836415	2836711
CM008501.1	2836769	2836791
CM008501.1	2836856	2837751
CM008501.1	2837816	2838627
CM008501.1	2840212	2840262
CM008501.1	2839570	2840133
CM008501.1	2842734	2842753
CM008501.1	2842322	2842681
CM008501.1	2842171	2842259
CM008501.1	2842113	2842120
CM008501.1	2843106	2844767
CM008501.1	2845146	2847572
CM008501.1	2848279	2850174
CM008501.1	2852153	2852156
CM008501.1	2852471	2852773
CM008501.1	2852832	2853298
CM008501.1	2853351	2853992
CM008501.1	2855078	2856889
CM008501.1	2857114	2857656
CM008501.1	2857837	2859147
CM008501.1	2859806	2859879
CM008501.1	2859929	2860171
CM008501.1	2860225	2861008
CM008501.1	2861731	2862798
CM008501.1	2865852	2865860
CM008501.1	2865712	2865768
CM008501.1	2864835	2865653
CM008501.1	2863660	2864778
CM008501.1	2866246	2866644
CM008501.1	2866702	2866876
CM008501.1	2866936	2867876
CM008501.1	2868166	2868197
CM008501.1	2868296	2868410
CM008501.1	2868583	2868657
CM008501.1	2869170	2869206
CM008501.1	2869273	2869508
CM008501.1	2869577	2869675
CM008501.1	2869735	2869787
CM008501.1	2869846	2871769
CM008501.1	2873089	2873181
CM008499.1	3543731	3544375
CM008499.1	3546613	3546654
CM008499.1	3544696	3546558
CM008499.1	3544558	3544635
CM008499.1	3547096	3547431
CM008499.1	3547494	3547567
CM008499.1	3547620	3548346
CM008499.1	3549160	3549520
CM008499.1	3549573	3549673
CM008499.1	3549729	3550018
CM008499.1	3550092	3550309
CM008499.1	3550369	3550444
CM008499.1	3550507	3550791
CM008499.1	3550842	3550922
CM008499.1	3550983	3551502
CM008502.1	3404522	3406418
CM008502.1	3401266	3404466
CM008502.1	3393974	3401194
CM008502.1	3407685	3408622
CM008501.1	2830449	2831053
CM008501.1	2831972	2832193
CM008501.1	2832252	2832531
CM008501.1	2832584	2834285
CM008501.1	2834344	2834824
CM008501.1	2835252	2835350
CM008501.1	2835417	2836076
CM008501.1	2836415	2836711
CM008501.1	2836769	2836791
CM008501.1	2836856	2837751
CM008501.1	2837798	2838627
CM008501.1	2836415	2836711
CM008501.1	2836769	2836791
CM008501.1	2836856	2837751
CM008501.1	2837816	2838627
CM008501.1	2840212	2840262
CM008501.1	2839570	2840133
CM008501.1	2842734	2842753
CM008501.1	2842322	2842681
CM008501.1	2842171	2842259
CM008501.1	2842113	2842120
CM008501.1	2843106	2844767
CM008501.1	2845146	2847572
CM008501.1	2848279	2850174
CM008501.1	2852153	2852156
CM008501.1	2852471	2852773
CM008501.1	2852832	2853298
CM008501.1	2853351	2853992
CM008501.1	2855078	2856889
CM008501.1	2857114	2857656
CM008501.1	2857837	2859147
CM008501.1	2859806	2859879
CM008501.1	2859929	2860171
CM008501.1	2860225	2861008
CM008501.1	2861731	2862798
CM008501.1	2865852	2865860
CM008501.1	2865712	2865768
CM008501.1	2864835	2865653
CM008501.1	2863660	2864778
CM008501.1	2866246	2866644
CM008501.1	2866702	2866876
CM008501.1	2866936	2867876
CM008501.1	2868166	2868197
CM008501.1	2868296	2868410
CM008501.1	2868583	2868657
CM008501.1	2869170	2869206
CM008501.1	2869273	2869508
CM008501.1	2869577	2869675
CM008501.1	2869735	2869787
CM008501.1	2869846	2871769
CM008501.1	2873089	2873181
CM008506.1	367075	367370
CM008506.1	367419	368549
CM008506.1	369547	369848
CM008506.1	368874	369492
CM008506.1	371560	371701
CM008506.1	371324	371512
CM008506.1	370826	371255
CM008506.1	370486	370777
CM008506.1	371809	371937
CM008506.1	372000	372755
CM008506.1	374771	374805
CM008506.1	374612	374692
CM008506.1	374376	374527
CM008506.1	374243	374319
CM008506.1	375413	379144
CM008506.1	379195	380238
CM008506.1	375413	378908
CM008506.1	378975	379144
CM008506.1	379195	380238
CM008506.1	380897	382378
CM008506.1	382796	384591
CM008499.1	3543731	3544375
CM008499.1	3546613	3546654
CM008499.1	3544696	3546558
CM008499.1	3544558	3544635
CM008499.1	3547096	3547431
CM008499.1	3547494	3547567
CM008499.1	3547620	3548346
CM008499.1	3549160	3549520
CM008499.1	3549573	3549673
CM008499.1	3549729	3550018
CM008499.1	3550092	3550309
CM008499.1	3550369	3550444
CM008499.1	3550507	3550791
CM008499.1	3550842	3550922
CM008499.1	3550983	3551502
CM008501.1	2830449	2831053
CM008501.1	2831972	2832193
CM008501.1	2832252	2832531
CM008501.1	2832584	2834285
CM008501.1	2834344	2834824
CM008501.1	2835252	2835350
CM008501.1	2835417	2836076
CM008501.1	2836415	2836711
CM008501.1	2836769	2836791
CM008501.1	2836856	2837751
CM008501.1	2837798	2838627
CM008501.1	2836415	2836711
CM008501.1	2836769	2836791
CM008501.1	2836856	2837751
CM008501.1	2837816	2838627
CM008501.1	2840212	2840262
CM008501.1	2839570	2840133
CM008501.1	2842734	2842753
CM008501.1	2842322	2842681
CM008501.1	2842171	2842259
CM008501.1	2842113	2842120
CM008501.1	2843106	2844767
CM008501.1	2845146	2847572
CM008501.1	2848279	2850174
CM008501.1	2852153	2852156
CM008501.1	2852471	2852773
CM008501.1	2852832	2853298
CM008501.1	2853351	2853992
CM008501.1	2855078	2856889
CM008501.1	2857114	2857656
CM008501.1	2857837	2859147
CM008501.1	2859806	2859879
CM008501.1	2859929	2860171
CM008501.1	2860225	2861008
CM008501.1	2861731	2862798
CM008501.1	2865852	2865860
CM008501.1	2865712	2865768
CM008501.1	2864835	2865653
CM008501.1	2863660	2864778
CM008501.1	2866246	2866644
CM008501.1	2866702	2866876
CM008501.1	2866936	2867876
CM008501.1	2868166	2868197
CM008501.1	2868296	2868410
CM008501.1	2868583	2868657
CM008501.1	2869170	2869206
CM008501.1	2869273	2869508
CM008501.1	2869577	2869675
CM008501.1	2869735	2869787
CM008501.1	2869846	2871769
CM008501.1	2873089	2873181
CM008501.1	2830449	2831053
CM008501.1	2831972	2832193
CM008501.1	2832252	2832531
CM008501.1	2832584	2834285
CM008501.1	2834344	2834824
CM008501.1	2835252	2835350
CM008501.1	2835417	2836076
CM008501.1	2836415	2836711
CM008501.1	2836769	2836791
CM008501.1	2836856	2837751
CM008501.1	2837798	2838627
CM008501.1	2836415	2836711
CM008501.1	2836769	2836791
CM008501.1	2836856	2837751
CM008501.1	2837816	2838627
CM008501.1	2840212	2840262
CM008501.1	2839570	2840133
CM008501.1	2842734	2842753
CM008501.1	2842322	2842681
CM008501.1	2842171	2842259
CM008501.1	2842113	2842120
CM008501.1	2843106	2844767
CM008501.1	2845146	2847572
CM008501.1	2848279	2850174
CM008501.1	2852153	2852156
CM008501.1	2852471	2852773
CM008501.1	2852832	2853298
CM008501.1	2853351	2853992
CM008501.1	2855078	2856889
CM008501.1	2857114	2857656
CM008501.1	2857837	2859147
CM008501.1	2859806	2859879
CM008501.1	2859929	2860171
CM008501.1	2860225	2861008
CM008501.1	2861731	2862798
CM008501.1	2865852	2865860
CM008501.1	2865712	2865768
CM008501.1	2864835	2865653
CM008501.1	2863660	2864778
CM008501.1	2866246	2866644
CM008501.1	2866702	2866876
CM008501.1	2866936	2867876
CM008501.1	2868166	2868197
CM008501.1	2868296	2868410
CM008501.1	2868583	2868657
CM008501.1	2869170	2869206
CM008501.1	2869273	2869508
CM008501.1	2869577	2869675
CM008501.1	2869735	2869787
CM008501.1	2869846	2871769
CM008501.1	2873089	2873181
CM008501.1	2868296	2868410
CM008501.1	2868583	2868657
CM008501.1	2869170	2869206
CM008501.1	2869273	2869508
CM008501.1	2869577	2869675
CM008501.1	2869735	2869787
CM008501.1	2869846	2871769
CM008501.1	2873089	2873181
CM008501.1	2873252	2874580
CM008501.1	2875716	2875986
CM008501.1	2875050	2875582
CM008501.1	2874889	2874998
CM008501.1	2874655	2874820
CM008501.1	2878714	2879223
CM008501.1	2881388	2881425
CM008501.1	2880856	2881278
CM008501.1	2880531	2880807
CM008501.1	2881748	2882066
CM008501.1	2882130	2884123
CM008501.1	2884180	2884512
CM008501.1	2884753	2885571
CM008499.1	3543731	3544375
CM008499.1	3546613	3546654
CM008499.1	3544696	3546558
CM008499.1	3544558	3544635
CM008499.1	3547096	3547431
CM008499.1	3547494	3547567
CM008499.1	3547620	3548346
CM008499.1	3549160	3549520
CM008499.1	3549573	3549673
CM008499.1	3549729	3550018
CM008499.1	3550092	3550309
CM008499.1	3550369	3550444
CM008499.1	3550507	3550791
CM008499.1	3550842	3550922
CM008499.1	3550983	3551502
CM008506.1	380897	382378
CM008506.1	382796	384591
CM008506.1	384643	385870
CM008499.1	3543731	3544375
CM008499.1	3546613	3546654
CM008499.1	3544696	3546558
CM008499.1	3544558	3544635
CM008499.1	3547096	3547431
CM008499.1	3547494	3547567
CM008499.1	3547620	3548346
CM008499.1	3549160	3549520
CM008499.1	3549573	3549673
CM008499.1	3549729	3550018
CM008499.1	3550092	3550309
CM008499.1	3550369	3550444
CM008499.1	3550507	3550791
CM008499.1	3550842	3550922
CM008499.1	3550983	3551502
CM008499.1	3543731	3544375
CM008499.1	3546613	3546654
CM008499.1	3544696	3546558
CM008499.1	3544558	3544635
CM008499.1	3547096	3547431
CM008499.1	3547494	3547567
CM008499.1	3547620	3548346
CM008499.1	3549160	3549520
CM008499.1	3549573	3549673
CM008499.1	3549729	3550018
CM008499.1	3550092	3550309
CM008499.1	3550369	3550444
CM008499.1	3550507	3550791
CM008499.1	3550842	3550922
CM008499.1	3550983	3551502
CM008506.1	367075	367370
CM008506.1	367419	368549
CM008506.1	369547	369848
CM008506.1	368874	369492
CM008506.1	371560	371701
CM008506.1	371324	371512
CM008506.1	370826	371255
CM008506.1	370486	370777
CM008506.1	371809	371937
CM008506.1	372000	372755
CM008506.1	374771	374805
CM008506.1	374612	374692
CM008506.1	374376	374527
CM008506.1	374243	374319
CM008506.1	375413	379144
CM008506.1	379195	380238
CM008506.1	375413	378908
CM008506.1	378975	379144
CM008506.1	379195	380238
CM008506.1	380897	382378
CM008506.1	382796	384591
CM008499.1	3543731	3544375
CM008499.1	3546613	3546654
CM008499.1	3544696	3546558
CM008499.1	3544558	3544635
CM008499.1	3547096	3547431
CM008499.1	3547494	3547567
CM008499.1	3547620	3548346
CM008499.1	3549160	3549520
CM008499.1	3549573	3549673
CM008499.1	3549729	3550018
CM008499.1	3550092	3550309
CM008499.1	3550369	3550444
CM008499.1	3550507	3550791
CM008499.1	3550842	3550922
CM008499.1	3550983	3551502
CM008502.1	3231911	3232411
CM008502.1	3232493	3232591
CM008502.1	3232864	3233160
CM008502.1	3233249	3233887
CM008502.1	3236810	3238801
CM008502.1	3240082	3240180
CM008502.1	3240237	3240303
CM008502.1	3240353	3242574
CM008502.1	3243582	3243662
CM008502.1	3242732	3243517
CM008502.1	3244409	3245524
CM008502.1	3247168	3247246
CM008502.1	3246053	3247114
CM008502.1	3245829	3246002
CM008502.1	3245708	3245775
CM008502.1	3249240	3249461
CM008502.1	3250000	3250992
CM008502.1	3252645	3252920
CM008502.1	3252373	3252591
CM008502.1	3251418	3252320
CM008502.1	3253214	3253501
CM008502.1	3253551	3254939
CM008502.1	3257060	3257208
CM008502.1	3257270	3259670
CM008502.1	3262116	3262865
CM008502.1	3266816	3271483
CM008502.1	3231911	3232411
CM008502.1	3232493	3232591
CM008502.1	3232864	3233160
CM008502.1	3233249	3233887
CM008502.1	3236810	3238801
CM008502.1	3240082	3240180
CM008502.1	3240237	3240303
CM008502.1	3240353	3242574
CM008502.1	3243582	3243662
CM008502.1	3242732	3243517
CM008502.1	3244409	3245524
CM008502.1	3247168	3247246
CM008502.1	3246053	3247114
CM008502.1	3245829	3246002
CM008502.1	3245708	3245775
CM008502.1	3249240	3249461
CM008502.1	3250000	3250992
CM008502.1	3252645	3252920
CM008502.1	3252373	3252591
CM008502.1	3251418	3252320
CM008502.1	3253214	3253501
CM008502.1	3253551	3254939
CM008502.1	3257060	3257208
CM008502.1	3257270	3259670
CM008502.1	3262116	3262865
CM008502.1	3266816	3271483
CM008502.1	3232864	3233160
CM008502.1	3233249	3233887
CM008502.1	3236810	3238801
CM008502.1	3240082	3240180
CM008502.1	3240237	3240303
CM008502.1	3240353	3242574
CM008502.1	3243582	3243662
CM008502.1	3242732	3243517
CM008502.1	3244409	3245524
CM008502.1	3247168	3247246
CM008502.1	3246053	3247114
CM008502.1	3245829	3246002
CM008502.1	3245708	3245775
CM008502.1	3249240	3249461
CM008502.1	3250000	3250992
CM008502.1	3252645	3252920
CM008502.1	3252373	3252591
CM008502.1	3251418	3252320
CM008502.1	3253214	3253501
CM008502.1	3253551	3254939
CM008502.1	3257060	3257208
CM008502.1	3257270	3259670
CM008502.1	3262116	3262865
CM008502.1	3266816	3271483
CM008506.1	2347310	2348530
CM008502.1	3232864	3233160
CM008502.1	3233249	3233887
CM008502.1	3236810	3238801
CM008502.1	3240082	3240180
CM008502.1	3240237	3240303
CM008502.1	3240353	3242574
CM008502.1	3243582	3243662
CM008502.1	3242732	3243517
CM008502.1	3244409	3245524
CM008502.1	3247168	3247246
CM008502.1	3246053	3247114
CM008502.1	3245829	3246002
CM008502.1	3245708	3245775
CM008502.1	3249240	3249461
CM008502.1	3250000	3250992
CM008502.1	3252645	3252920
CM008502.1	3252373	3252591
CM008502.1	3251418	3252320
CM008502.1	3253214	3253501
CM008502.1	3253551	3254939
CM008502.1	3257060	3257208
CM008502.1	3257270	3259670
CM008502.1	3262116	3262865
CM008502.1	3266816	3271483
CM008502.1	3233249	3233887
CM008502.1	3236810	3238801
CM008502.1	3240082	3240180
CM008502.1	3240237	3240303
CM008502.1	3240353	3242574
CM008502.1	3243582	3243662
CM008502.1	3242732	3243517
CM008502.1	3244409	3245524
CM008502.1	3247168	3247246
CM008502.1	3246053	3247114
CM008502.1	3245829	3246002
CM008502.1	3245708	3245775
CM008502.1	3249240	3249461
CM008502.1	3250000	3250992
CM008502.1	3252645	3252920
CM008502.1	3252373	3252591
CM008502.1	3251418	3252320
CM008502.1	3253214	3253501
CM008502.1	3253551	3254939
CM008502.1	3257060	3257208
CM008502.1	3257270	3259670
CM008502.1	3262116	3262865
CM008502.1	3266816	3271483
CM008502.1	3233249	3233887
CM008502.1	3236810	3238801
CM008502.1	3240082	3240180
CM008502.1	3240237	3240303
CM008502.1	3240353	3242574
CM008502.1	3243582	3243662
CM008502.1	3242732	3243517
CM008502.1	3244409	3245524
CM008502.1	3247168	3247246
CM008502.1	3246053	3247114
CM008502.1	3245829	3246002
CM008502.1	3245708	3245775
CM008502.1	3249240	3249461
CM008502.1	3250000	3250992
CM008502.1	3252645	3252920
CM008502.1	3252373	3252591
CM008502.1	3251418	3252320
CM008502.1	3253214	3253501
CM008502.1	3253551	3254939
CM008502.1	3257060	3257208
CM008502.1	3257270	3259670
CM008502.1	3262116	3262865
CM008502.1	3266816	3271483
CM008502.1	3232864	3233160
CM008502.1	3233249	3233887
CM008502.1	3236810	3238801
CM008502.1	3240082	3240180
CM008502.1	3240237	3240303
CM008502.1	3240353	3242574
CM008502.1	3243582	3243662
CM008502.1	3242732	3243517
CM008502.1	3244409	3245524
CM008502.1	3247168	3247246
CM008502.1	3246053	3247114
CM008502.1	3245829	3246002
CM008502.1	3245708	3245775
CM008502.1	3249240	3249461
CM008502.1	3250000	3250992
CM008502.1	3252645	3252920
CM008502.1	3252373	3252591
CM008502.1	3251418	3252320
CM008502.1	3253214	3253501
CM008502.1	3253551	3254939
CM008502.1	3257060	3257208
CM008502.1	3257270	3259670
CM008502.1	3262116	3262865
CM008502.1	3266816	3271483
CM008502.1	3231911	3232411
CM008502.1	3232493	3232591
CM008502.1	3232864	3233160
CM008502.1	3233249	3233887
CM008502.1	3236810	3238801
CM008502.1	3240082	3240180
CM008502.1	3240237	3240303
CM008502.1	3240353	3242574
CM008502.1	3243582	3243662
CM008502.1	3242732	3243517
CM008502.1	3244409	3245524
CM008502.1	3247168	3247246
CM008502.1	3246053	3247114
CM008502.1	3245829	3246002
CM008502.1	3245708	3245775
CM008502.1	3249240	3249461
CM008502.1	3250000	3250992
CM008502.1	3252645	3252920
CM008502.1	3252373	3252591
CM008502.1	3251418	3252320
CM008502.1	3253214	3253501
CM008502.1	3253551	3254939
CM008502.1	3257060	3257208
CM008502.1	3257270	3259670
CM008502.1	3262116	3262865
CM008502.1	3266816	3271483
CM008502.1	3231911	3232411
CM008502.1	3232493	3232591
CM008502.1	3232864	3233160
CM008502.1	3233249	3233887
CM008502.1	3236810	3238801
CM008502.1	3240082	3240180
CM008502.1	3240237	3240303
CM008502.1	3240353	3242574
CM008502.1	3243582	3243662
CM008502.1	3242732	3243517
CM008502.1	3244409	3245524
CM008502.1	3247168	3247246
CM008502.1	3246053	3247114
CM008502.1	3245829	3246002
CM008502.1	3245708	3245775
CM008502.1	3249240	3249461
CM008502.1	3250000	3250992
CM008502.1	3252645	3252920
CM008502.1	3252373	3252591
CM008502.1	3251418	3252320
CM008502.1	3253214	3253501
CM008502.1	3253551	3254939
CM008502.1	3257060	3257208
CM008502.1	3257270	3259670
CM008502.1	3262116	3262865
CM008502.1	3266816	3271483
CM008502.1	3231911	3232411
CM008502.1	3232493	3232591
CM008502.1	3232864	3233160
CM008502.1	3233249	3233887
CM008502.1	3236810	3238801
CM008502.1	3240082	3240180
CM008502.1	3240237	3240303
CM008502.1	3240353	3242574
CM008502.1	3243582	3243662
CM008502.1	3242732	3243517
CM008502.1	3244409	3245524
CM008502.1	3247168	3247246
CM008502.1	3246053	3247114
CM008502.1	3245829	3246002
CM008502.1	3245708	3245775
CM008502.1	3249240	3249461
CM008502.1	3250000	3250992
CM008502.1	3252645	3252920
CM008502.1	3252373	3252591
CM008502.1	3251418	3252320
CM008502.1	3253214	3253501
CM008502.1	3253551	3254939
CM008502.1	3257060	3257208
CM008502.1	3257270	3259670
CM008502.1	3262116	3262865
CM008502.1	3266816	3271483
CM008502.1	3232864	3233160
CM008502.1	3233249	3233887
CM008502.1	3236810	3238801
CM008502.1	3240082	3240180
CM008502.1	3240237	3240303
CM008502.1	3240353	3242574
CM008502.1	3243582	3243662
CM008502.1	3242732	3243517
CM008502.1	3244409	3245524
CM008502.1	3247168	3247246
CM008502.1	3246053	3247114
CM008502.1	3245829	3246002
CM008502.1	3245708	3245775
CM008502.1	3249240	3249461
CM008502.1	3250000	3250992
CM008502.1	3252645	3252920
CM008502.1	3252373	3252591
CM008502.1	3251418	3252320
CM008502.1	3253214	3253501
CM008502.1	3253551	3254939
CM008502.1	3257060	3257208
CM008502.1	3257270	3259670
CM008502.1	3262116	3262865
CM008502.1	3266816	3271483
CM008502.1	3232864	3233160
CM008502.1	3233249	3233887
CM008502.1	3236810	3238801
CM008502.1	3240082	3240180
CM008502.1	3240237	3240303
CM008502.1	3240353	3242574
CM008502.1	3243582	3243662
CM008502.1	3242732	3243517
CM008502.1	3244409	3245524
CM008502.1	3247168	3247246
CM008502.1	3246053	3247114
CM008502.1	3245829	3246002
CM008502.1	3245708	3245775
CM008502.1	3249240	3249461
CM008502.1	3250000	3250992
CM008502.1	3252645	3252920
CM008502.1	3252373	3252591
CM008502.1	3251418	3252320
CM008502.1	3253214	3253501
CM008502.1	3253551	3254939
CM008502.1	3257060	3257208
CM008502.1	3257270	3259670
CM008502.1	3262116	3262865
CM008502.1	3266816	3271483
CM008502.1	3233249	3233887
CM008502.1	3236810	3238801
CM008502.1	3240082	3240180
CM008502.1	3240237	3240303
CM008502.1	3240353	3242574
CM008502.1	3243582	3243662
CM008502.1	3242732	3243517
CM008502.1	3244409	3245524
CM008502.1	3247168	3247246
CM008502.1	3246053	3247114
CM008502.1	3245829	3246002
CM008502.1	3245708	3245775
CM008502.1	3249240	3249461
CM008502.1	3250000	3250992
CM008502.1	3252645	3252920
CM008502.1	3252373	3252591
CM008502.1	3251418	3252320
CM008502.1	3253214	3253501
CM008502.1	3253551	3254939
CM008502.1	3257060	3257208
CM008502.1	3257270	3259670
CM008502.1	3262116	3262865
CM008502.1	3266816	3271483
CM008502.1	1393211	1394491
CM008502.1	1397187	1397507
CM008502.1	1396868	1397128
CM008502.1	1396641	1396820
CM008502.1	1395917	1396559
CM008502.1	1395779	1395872
CM008502.1	1395678	1395732
CM008502.1	1398292	1398941
CM008502.1	1398108	1398235
CM008502.1	1397920	1398056
CM008502.1	1399997	1400526
CM008502.1	1399539	1399940
CM008505.1	608930	610075
CM008505.1	610127	610268
CM008505.1	610326	610715
CM008505.1	610767	612076
CM008505.1	616407	617561
CM008505.1	618978	619154
CM008505.1	619739	619901
CM008505.1	619963	622346
CM008505.1	623386	624141
CM008505.1	628264	628329
CM008505.1	627804	628201
CM008505.1	627566	627743
CM008505.1	627159	627507
CM008505.1	626428	626655
CM008505.1	625843	626323
CM008505.1	625463	625766
CM008505.1	624547	625410
CM008505.1	630542	631035
CM008502.1	3233249	3233887
CM008502.1	3236810	3238801
CM008502.1	3240082	3240180
CM008502.1	3240237	3240303
CM008502.1	3240353	3242574
CM008502.1	3243582	3243662
CM008502.1	3242732	3243517
CM008502.1	3244409	3245524
CM008502.1	3247168	3247246
CM008502.1	3246053	3247114
CM008502.1	3245829	3246002
CM008502.1	3245708	3245775
CM008502.1	3249240	3249461
CM008502.1	3250000	3250992
CM008502.1	3252645	3252920
CM008502.1	3252373	3252591
CM008502.1	3251418	3252320
CM008502.1	3253214	3253501
CM008502.1	3253551	3254939
CM008502.1	3257060	3257208
CM008502.1	3257270	3259670
CM008502.1	3262116	3262865
CM008502.1	3266816	3271483
CM008502.1	3232864	3233160
CM008502.1	3233249	3233887
CM008502.1	3236810	3238801
CM008502.1	3240082	3240180
CM008502.1	3240237	3240303
CM008502.1	3240353	3242574
CM008502.1	3243582	3243662
CM008502.1	3242732	3243517
CM008502.1	3244409	3245524
CM008502.1	3247168	3247246
CM008502.1	3246053	3247114
CM008502.1	3245829	3246002
CM008502.1	3245708	3245775
CM008502.1	3249240	3249461
CM008502.1	3250000	3250992
CM008502.1	3252645	3252920
CM008502.1	3252373	3252591
CM008502.1	3251418	3252320
CM008502.1	3253214	3253501
CM008502.1	3253551	3254939
CM008502.1	3257060	3257208
CM008502.1	3257270	3259670
CM008502.1	3262116	3262865
CM008502.1	3266816	3271483
CM008502.1	3231911	3232411
CM008502.1	3232493	3232591
CM008502.1	3232864	3233160
CM008502.1	3233249	3233887
CM008502.1	3236810	3238801
CM008502.1	3240082	3240180
CM008502.1	3240237	3240303
CM008502.1	3240353	3242574
CM008502.1	3243582	3243662
CM008502.1	3242732	3243517
CM008502.1	3244409	3245524
CM008502.1	3247168	3247246
CM008502.1	3246053	3247114
CM008502.1	3245829	3246002
CM008502.1	3245708	3245775
CM008502.1	3249240	3249461
CM008502.1	3250000	3250992
CM008502.1	3252645	3252920
CM008502.1	3252373	3252591
CM008502.1	3251418	3252320
CM008502.1	3253214	3253501
CM008502.1	3253551	3254939
CM008502.1	3257060	3257208
CM008502.1	3257270	3259670
CM008502.1	3262116	3262865
CM008502.1	3266816	3271483
CM008500.1	2698258	2698502
CM008500.1	2701951	2702348
CM008500.1	2702404	2703256
CM008500.1	2704609	2704652
CM008500.1	2704710	2705193
CM008500.1	2705253	2705583
CM008500.1	2705646	2705716
CM008500.1	2706050	2706886
CM008500.1	2707527	2709080
CM008502.1	3231911	3232411
CM008502.1	3232493	3232591
CM008502.1	3232864	3233160
CM008502.1	3233249	3233887
CM008502.1	3236810	3238801
CM008502.1	3240082	3240180
CM008502.1	3240237	3240303
CM008502.1	3240353	3242574
CM008502.1	3243582	3243662
CM008502.1	3242732	3243517
CM008502.1	3244409	3245524
CM008502.1	3247168	3247246
CM008502.1	3246053	3247114
CM008502.1	3245829	3246002
CM008502.1	3245708	3245775
CM008502.1	3249240	3249461
CM008502.1	3250000	3250992
CM008502.1	3252645	3252920
CM008502.1	3252373	3252591
CM008502.1	3251418	3252320
CM008502.1	3253214	3253501
CM008502.1	3253551	3254939
CM008502.1	3257060	3257208
CM008502.1	3257270	3259670
CM008502.1	3262116	3262865
CM008502.1	3266816	3271483
CM008502.1	3231911	3232411
CM008502.1	3232493	3232591
CM008502.1	3232864	3233160
CM008502.1	3233249	3233887
CM008502.1	3236810	3238801
CM008502.1	3240082	3240180
CM008502.1	3240237	3240303
CM008502.1	3240353	3242574
CM008502.1	3243582	3243662
CM008502.1	3242732	3243517
CM008502.1	3244409	3245524
CM008502.1	3247168	3247246
CM008502.1	3246053	3247114
CM008502.1	3245829	3246002
CM008502.1	3245708	3245775
CM008502.1	3249240	3249461
CM008502.1	3250000	3250992
CM008502.1	3252645	3252920
CM008502.1	3252373	3252591
CM008502.1	3251418	3252320
CM008502.1	3253214	3253501
CM008502.1	3253551	3254939
CM008502.1	3257060	3257208
CM008502.1	3257270	3259670
CM008502.1	3262116	3262865
CM008502.1	3266816	3271483
CM008502.1	3232864	3233160
CM008502.1	3233249	3233887
CM008502.1	3236810	3238801
CM008502.1	3240082	3240180
CM008502.1	3240237	3240303
CM008502.1	3240353	3242574
CM008502.1	3243582	3243662
CM008502.1	3242732	3243517
CM008502.1	3244409	3245524
CM008502.1	3247168	3247246
CM008502.1	3246053	3247114
CM008502.1	3245829	3246002
CM008502.1	3245708	3245775
CM008502.1	3249240	3249461
CM008502.1	3250000	3250992
CM008502.1	3252645	3252920
CM008502.1	3252373	3252591
CM008502.1	3251418	3252320
CM008502.1	3253214	3253501
CM008502.1	3253551	3254939
CM008502.1	3257060	3257208
CM008502.1	3257270	3259670
CM008502.1	3262116	3262865
CM008502.1	3266816	3271483
CM008502.1	3232864	3233160
CM008502.1	3233249	3233887
CM008502.1	3236810	3238801
CM008502.1	3240082	3240180
CM008502.1	3240237	3240303
CM008502.1	3240353	3242574
CM008502.1	3243582	3243662
CM008502.1	3242732	3243517
CM008502.1	3244409	3245524
CM008502.1	3247168	3247246
CM008502.1	3246053	3247114
CM008502.1	3245829	3246002
CM008502.1	3245708	3245775
CM008502.1	3249240	3249461
CM008502.1	3250000	3250992
CM008502.1	3252645	3252920
CM008502.1	3252373	3252591
CM008502.1	3251418	3252320
CM008502.1	3253214	3253501
CM008502.1	3253551	3254939
CM008502.1	3257060	3257208
CM008502.1	3257270	3259670
CM008502.1	3262116	3262865
CM008502.1	3266816	3271483
CM008502.1	3233249	3233887
CM008502.1	3236810	3238801
CM008502.1	3240082	3240180
CM008502.1	3240237	3240303
CM008502.1	3240353	3242574
CM008502.1	3243582	3243662
CM008502.1	3242732	3243517
CM008502.1	3244409	3245524
CM008502.1	3247168	3247246
CM008502.1	3246053	3247114
CM008502.1	3245829	3246002
CM008502.1	3245708	3245775
CM008502.1	3249240	3249461
CM008502.1	3250000	3250992
CM008502.1	3252645	3252920
CM008502.1	3252373	3252591
CM008502.1	3251418	3252320
CM008502.1	3253214	3253501
CM008502.1	3253551	3254939
CM008502.1	3257060	3257208
CM008502.1	3257270	3259670
CM008502.1	3262116	3262865
CM008502.1	3266816	3271483
CM008502.1	3233249	3233887
CM008502.1	3236810	3238801
CM008502.1	3240082	3240180
CM008502.1	3240237	3240303
CM008502.1	3240353	3242574
CM008502.1	3243582	3243662
CM008502.1	3242732	3243517
CM008502.1	3244409	3245524
CM008502.1	3247168	3247246
CM008502.1	3246053	3247114
CM008502.1	3245829	3246002
CM008502.1	3245708	3245775
CM008502.1	3249240	3249461
CM008502.1	3250000	3250992
CM008502.1	3252645	3252920
CM008502.1	3252373	3252591
CM008502.1	3251418	3252320
CM008502.1	3253214	3253501
CM008502.1	3253551	3254939
CM008502.1	3257060	3257208
CM008502.1	3257270	3259670
CM008502.1	3262116	3262865
CM008502.1	3266816	3271483
CM008506.1	1450642	1451089
CM008506.1	1451235	1458821
CM008502.1	3232864	3233160
CM008502.1	3233249	3233887
CM008502.1	3236810	3238801
CM008502.1	3240082	3240180
CM008502.1	3240237	3240303
CM008502.1	3240353	3242574
CM008502.1	3243582	3243662
CM008502.1	3242732	3243517
CM008502.1	3244409	3245524
CM008502.1	3247168	3247246
CM008502.1	3246053	3247114
CM008502.1	3245829	3246002
CM008502.1	3245708	3245775
CM008502.1	3249240	3249461
CM008502.1	3250000	3250992
CM008502.1	3252645	3252920
CM008502.1	3252373	3252591
CM008502.1	3251418	3252320
CM008502.1	3253214	3253501
CM008502.1	3253551	3254939
CM008502.1	3257060	3257208
CM008502.1	3257270	3259670
CM008502.1	3262116	3262865
CM008502.1	3266816	3271483
CM008502.1	3231911	3232411
CM008502.1	3232493	3232591
CM008502.1	3232864	3233160
CM008502.1	3233249	3233887
CM008502.1	3236810	3238801
CM008502.1	3240082	3240180
CM008502.1	3240237	3240303
CM008502.1	3240353	3242574
CM008502.1	3243582	3243662
CM008502.1	3242732	3243517
CM008502.1	3244409	3245524
CM008502.1	3247168	3247246
CM008502.1	3246053	3247114
CM008502.1	3245829	3246002
CM008502.1	3245708	3245775
CM008502.1	3249240	3249461
CM008502.1	3250000	3250992
CM008502.1	3252645	3252920
CM008502.1	3252373	3252591
CM008502.1	3251418	3252320
CM008502.1	3253214	3253501
CM008502.1	3253551	3254939
CM008502.1	3257060	3257208
CM008502.1	3257270	3259670
CM008502.1	3262116	3262865
CM008502.1	3266816	3271483
CM008502.1	3231911	3232411
CM008502.1	3232493	3232591
CM008502.1	3232864	3233160
CM008502.1	3233249	3233887
CM008502.1	3236810	3238801
CM008502.1	3240082	3240180
CM008502.1	3240237	3240303
CM008502.1	3240353	3242574
CM008502.1	3243582	3243662
CM008502.1	3242732	3243517
CM008502.1	3244409	3245524
CM008502.1	3247168	3247246
CM008502.1	3246053	3247114
CM008502.1	3245829	3246002
CM008502.1	3245708	3245775
CM008502.1	3249240	3249461
CM008502.1	3250000	3250992
CM008502.1	3252645	3252920
CM008502.1	3252373	3252591
CM008502.1	3251418	3252320
CM008502.1	3253214	3253501
CM008502.1	3253551	3254939
CM008502.1	3257060	3257208
CM008502.1	3257270	3259670
CM008502.1	3262116	3262865
CM008502.1	3266816	3271483
CM008502.1	3231911	3232411
CM008502.1	3232493	3232591
CM008502.1	3232864	3233160
CM008502.1	3233249	3233887
CM008502.1	3236810	3238801
CM008502.1	3240082	3240180
CM008502.1	3240237	3240303
CM008502.1	3240353	3242574
CM008502.1	3243582	3243662
CM008502.1	3242732	3243517
CM008502.1	3244409	3245524
CM008502.1	3247168	3247246
CM008502.1	3246053	3247114
CM008502.1	3245829	3246002
CM008502.1	3245708	3245775
CM008502.1	3249240	3249461
CM008502.1	3250000	3250992
CM008502.1	3252645	3252920
CM008502.1	3252373	3252591
CM008502.1	3251418	3252320
CM008502.1	3253214	3253501
CM008502.1	3253551	3254939
CM008502.1	3257060	3257208
CM008502.1	3257270	3259670
CM008502.1	3262116	3262865
CM008502.1	3266816	3271483
CM008502.1	3232864	3233160
CM008502.1	3233249	3233887
CM008502.1	3236810	3238801
CM008502.1	3240082	3240180
CM008502.1	3240237	3240303
CM008502.1	3240353	3242574
CM008502.1	3243582	3243662
CM008502.1	3242732	3243517
CM008502.1	3244409	3245524
CM008502.1	3247168	3247246
CM008502.1	3246053	3247114
CM008502.1	3245829	3246002
CM008502.1	3245708	3245775
CM008502.1	3249240	3249461
CM008502.1	3250000	3250992
CM008502.1	3252645	3252920
CM008502.1	3252373	3252591
CM008502.1	3251418	3252320
CM008502.1	3253214	3253501
CM008502.1	3253551	3254939
CM008502.1	3257060	3257208
CM008502.1	3257270	3259670
CM008502.1	3262116	3262865
CM008502.1	3266816	3271483
CM008502.1	3232864	3233160
CM008502.1	3233249	3233887
CM008502.1	3236810	3238801
CM008502.1	3240082	3240180
CM008502.1	3240237	3240303
CM008502.1	3240353	3242574
CM008502.1	3243582	3243662
CM008502.1	3242732	3243517
CM008502.1	3244409	3245524
CM008502.1	3247168	3247246
CM008502.1	3246053	3247114
CM008502.1	3245829	3246002
CM008502.1	3245708	3245775
CM008502.1	3249240	3249461
CM008502.1	3250000	3250992
CM008502.1	3252645	3252920
CM008502.1	3252373	3252591
CM008502.1	3251418	3252320
CM008502.1	3253214	3253501
CM008502.1	3253551	3254939
CM008502.1	3257060	3257208
CM008502.1	3257270	3259670
CM008502.1	3262116	3262865
CM008502.1	3266816	3271483
CM008502.1	3233249	3233887
CM008502.1	3236810	3238801
CM008502.1	3240082	3240180
CM008502.1	3240237	3240303
CM008502.1	3240353	3242574
CM008502.1	3243582	3243662
CM008502.1	3242732	3243517
CM008502.1	3244409	3245524
CM008502.1	3247168	3247246
CM008502.1	3246053	3247114
CM008502.1	3245829	3246002
CM008502.1	3245708	3245775
CM008502.1	3249240	3249461
CM008502.1	3250000	3250992
CM008502.1	3252645	3252920
CM008502.1	3252373	3252591
CM008502.1	3251418	3252320
CM008502.1	3253214	3253501
CM008502.1	3253551	3254939
CM008502.1	3257060	3257208
CM008502.1	3257270	3259670
CM008502.1	3262116	3262865
CM008502.1	3266816	3271483
CM008502.1	3233249	3233887
CM008502.1	3236810	3238801
CM008502.1	3240082	3240180
CM008502.1	3240237	3240303
CM008502.1	3240353	3242574
CM008502.1	3243582	3243662
CM008502.1	3242732	3243517
CM008502.1	3244409	3245524
CM008502.1	3247168	3247246
CM008502.1	3246053	3247114
CM008502.1	3245829	3246002
CM008502.1	3245708	3245775
CM008502.1	3249240	3249461
CM008502.1	3250000	3250992
CM008502.1	3252645	3252920
CM008502.1	3252373	3252591
CM008502.1	3251418	3252320
CM008502.1	3253214	3253501
CM008502.1	3253551	3254939
CM008502.1	3257060	3257208
CM008502.1	3257270	3259670
CM008502.1	3262116	3262865
CM008502.1	3266816	3271483
CM008502.1	3232864	3233160
CM008502.1	3233249	3233887
CM008502.1	3236810	3238801
CM008502.1	3240082	3240180
CM008502.1	3240237	3240303
CM008502.1	3240353	3242574
CM008502.1	3243582	3243662
CM008502.1	3242732	3243517
CM008502.1	3244409	3245524
CM008502.1	3247168	3247246
CM008502.1	3246053	3247114
CM008502.1	3245829	3246002
CM008502.1	3245708	3245775
CM008502.1	3249240	3249461
CM008502.1	3250000	3250992
CM008502.1	3252645	3252920
CM008502.1	3252373	3252591
CM008502.1	3251418	3252320
CM008502.1	3253214	3253501
CM008502.1	3253551	3254939
CM008502.1	3257060	3257208
CM008502.1	3257270	3259670
CM008502.1	3262116	3262865
CM008502.1	3266816	3271483
CM008502.1	3231911	3232411
CM008502.1	3232493	3232591
CM008502.1	3232864	3233160
CM008502.1	3233249	3233887
CM008502.1	3236810	3238801
CM008502.1	3240082	3240180
CM008502.1	3240237	3240303
CM008502.1	3240353	3242574
CM008502.1	3243582	3243662
CM008502.1	3242732	3243517
CM008502.1	3244409	3245524
CM008502.1	3247168	3247246
CM008502.1	3246053	3247114
CM008502.1	3245829	3246002
CM008502.1	3245708	3245775
CM008502.1	3249240	3249461
CM008502.1	3250000	3250992
CM008502.1	3252645	3252920
CM008502.1	3252373	3252591
CM008502.1	3251418	3252320
CM008502.1	3253214	3253501
CM008502.1	3253551	3254939
CM008502.1	3257060	3257208
CM008502.1	3257270	3259670
CM008502.1	3262116	3262865
CM008502.1	3266816	3271483
CM008508.1	243599	244421
CM008508.1	244473	245482
CM008508.1	246534	247445
CM008501.1	2830449	2831053
CM008501.1	2831972	2832193
CM008501.1	2832252	2832531
CM008501.1	2832584	2834285
CM008501.1	2834344	2834824
CM008501.1	2835252	2835350
CM008501.1	2835417	2836076
CM008501.1	2836415	2836711
CM008501.1	2836769	2836791
CM008501.1	2836856	2837751
CM008501.1	2837798	2838627
CM008501.1	2836415	2836711
CM008501.1	2836769	2836791
CM008501.1	2836856	2837751
CM008501.1	2837816	2838627
CM008501.1	2840212	2840262
CM008501.1	2839570	2840133
CM008501.1	2842734	2842753
CM008501.1	2842322	2842681
CM008501.1	2842171	2842259
CM008501.1	2842113	2842120
CM008501.1	2843106	2844767
CM008501.1	2845146	2847572
CM008501.1	2848279	2850174
CM008501.1	2852153	2852156
CM008501.1	2852471	2852773
CM008501.1	2852832	2853298
CM008501.1	2853351	2853992
CM008501.1	2855078	2856889
CM008501.1	2857114	2857656
CM008501.1	2857837	2859147
CM008501.1	2859806	2859879
CM008501.1	2859929	2860171
CM008501.1	2860225	2861008
CM008501.1	2861731	2862798
CM008501.1	2865852	2865860
CM008501.1	2865712	2865768
CM008501.1	2864835	2865653
CM008501.1	2863660	2864778
CM008501.1	2866246	2866644
CM008501.1	2866702	2866876
CM008501.1	2866936	2867876
CM008501.1	2868166	2868197
CM008501.1	2868296	2868410
CM008501.1	2868583	2868657
CM008501.1	2869170	2869206
CM008501.1	2869273	2869508
CM008501.1	2869577	2869675
CM008501.1	2869735	2869787
CM008501.1	2869846	2871769
CM008501.1	2873089	2873181
CM008501.1	2857114	2857656
CM008501.1	2857837	2859147
CM008501.1	2859806	2859879
CM008501.1	2859929	2860171
CM008501.1	2860225	2861008
CM008501.1	2861731	2862798
CM008501.1	2865852	2865860
CM008501.1	2865712	2865768
CM008501.1	2864835	2865653
CM008501.1	2863660	2864778
CM008501.1	2866246	2866644
CM008501.1	2866702	2866876
CM008501.1	2866936	2867876
CM008501.1	2868166	2868197
CM008501.1	2868296	2868410
CM008501.1	2868583	2868657
CM008501.1	2869170	2869206
CM008501.1	2869273	2869508
CM008501.1	2869577	2869675
CM008501.1	2869735	2869787
CM008501.1	2869846	2871769
CM008501.1	2873089	2873181
CM008506.1	367075	367370
CM008506.1	367419	368549
CM008506.1	369547	369848
CM008506.1	368874	369492
CM008506.1	371560	371701
CM008506.1	371324	371512
CM008506.1	370826	371255
CM008506.1	370486	370777
CM008506.1	371809	371937
CM008506.1	372000	372755
CM008506.1	374771	374805
CM008506.1	374612	374692
CM008506.1	374376	374527
CM008506.1	374243	374319
CM008506.1	375413	379144
CM008506.1	379195	380238
CM008506.1	375413	378908
CM008506.1	378975	379144
CM008506.1	379195	380238
CM008506.1	380897	382378
CM008506.1	382796	384591
CM008507.1	1706568	1706966
CM008507.1	1708255	1708763
CM008507.1	1707909	1708197
CM008502.1	3231911	3232411
CM008502.1	3232493	3232591
CM008502.1	3232864	3233160
CM008502.1	3233249	3233887
CM008502.1	3236810	3238801
CM008502.1	3240082	3240180
CM008502.1	3240237	3240303
CM008502.1	3240353	3242574
CM008502.1	3243582	3243662
CM008502.1	3242732	3243517
CM008502.1	3244409	3245524
CM008502.1	3247168	3247246
CM008502.1	3246053	3247114
CM008502.1	3245829	3246002
CM008502.1	3245708	3245775
CM008502.1	3249240	3249461
CM008502.1	3250000	3250992
CM008502.1	3252645	3252920
CM008502.1	3252373	3252591
CM008502.1	3251418	3252320
CM008502.1	3253214	3253501
CM008502.1	3253551	3254939
CM008502.1	3257060	3257208
CM008502.1	3257270	3259670
CM008502.1	3262116	3262865
CM008502.1	3266816	3271483
CM008502.1	3231911	3232411
CM008502.1	3232493	3232591
CM008502.1	3232864	3233160
CM008502.1	3233249	3233887
CM008502.1	3236810	3238801
CM008502.1	3240082	3240180
CM008502.1	3240237	3240303
CM008502.1	3240353	3242574
CM008502.1	3243582	3243662
CM008502.1	3242732	3243517
CM008502.1	3244409	3245524
CM008502.1	3247168	3247246
CM008502.1	3246053	3247114
CM008502.1	3245829	3246002
CM008502.1	3245708	3245775
CM008502.1	3249240	3249461
CM008502.1	3250000	3250992
CM008502.1	3252645	3252920
CM008502.1	3252373	3252591
CM008502.1	3251418	3252320
CM008502.1	3253214	3253501
CM008502.1	3253551	3254939
CM008502.1	3257060	3257208
CM008502.1	3257270	3259670
CM008502.1	3262116	3262865
CM008502.1	3266816	3271483
CM008502.1	3232864	3233160
CM008502.1	3233249	3233887
CM008502.1	3236810	3238801
CM008502.1	3240082	3240180
CM008502.1	3240237	3240303
CM008502.1	3240353	3242574
CM008502.1	3243582	3243662
CM008502.1	3242732	3243517
CM008502.1	3244409	3245524
CM008502.1	3247168	3247246
CM008502.1	3246053	3247114
CM008502.1	3245829	3246002
CM008502.1	3245708	3245775
CM008502.1	3249240	3249461
CM008502.1	3250000	3250992
CM008502.1	3252645	3252920
CM008502.1	3252373	3252591
CM008502.1	3251418	3252320
CM008502.1	3253214	3253501
CM008502.1	3253551	3254939
CM008502.1	3257060	3257208
CM008502.1	3257270	3259670
CM008502.1	3262116	3262865
CM008502.1	3266816	3271483
CM008502.1	3232864	3233160
CM008502.1	3233249	3233887
CM008502.1	3236810	3238801
CM008502.1	3240082	3240180
CM008502.1	3240237	3240303
CM008502.1	3240353	3242574
CM008502.1	3243582	3243662
CM008502.1	3242732	3243517
CM008502.1	3244409	3245524
CM008502.1	3247168	3247246
CM008502.1	3246053	3247114
CM008502.1	3245829	3246002
CM008502.1	3245708	3245775
CM008502.1	3249240	3249461
CM008502.1	3250000	3250992
CM008502.1	3232864	3233160
CM008502.1	3233249	3233887
CM008502.1	3236810	3238801
CM008502.1	3240082	3240180
CM008502.1	3240237	3240303
CM008502.1	3240353	3242574
CM008502.1	3243582	3243662
CM008502.1	3242732	3243517
CM008502.1	3244409	3245524
CM008502.1	3247168	3247246
CM008502.1	3246053	3247114
CM008502.1	3245829	3246002
CM008502.1	3245708	3245775
CM008502.1	3249240	3249461
CM008502.1	3250000	3250992
CM008502.1	3252645	3252920
CM008502.1	3252373	3252591
CM008502.1	3251418	3252320
CM008502.1	3253214	3253501
CM008502.1	3253551	3254939
CM008502.1	3257060	3257208
CM008502.1	3257270	3259670
CM008502.1	3262116	3262865
CM008502.1	3266816	3271483
CM008502.1	3233249	3233887
CM008502.1	3236810	3238801
CM008502.1	3240082	3240180
CM008502.1	3240237	3240303
CM008502.1	3240353	3242574
CM008502.1	3243582	3243662
CM008502.1	3242732	3243517
CM008502.1	3244409	3245524
CM008502.1	3247168	3247246
CM008502.1	3246053	3247114
CM008502.1	3245829	3246002
CM008502.1	3245708	3245775
CM008502.1	3249240	3249461
CM008502.1	3250000	3250992
CM008502.1	3252645	3252920
CM008502.1	3252373	3252591
CM008502.1	3251418	3252320
CM008502.1	3253214	3253501
CM008502.1	3253551	3254939
CM008502.1	3257060	3257208
CM008502.1	3257270	3259670
CM008502.1	3262116	3262865
CM008502.1	3266816	3271483
CM008508.1	243599	244421
CM008508.1	244473	245482
CM008508.1	246534	247445
CM008502.1	3233249	3233887
CM008502.1	3236810	3238801
CM008502.1	3240082	3240180
CM008502.1	3240237	3240303
CM008502.1	3240353	3242574
CM008502.1	3243582	3243662
CM008502.1	3242732	3243517
CM008502.1	3244409	3245524
CM008502.1	3247168	3247246
CM008502.1	3246053	3247114
CM008502.1	3245829	3246002
CM008502.1	3245708	3245775
CM008502.1	3249240	3249461
CM008502.1	3250000	3250992
CM008502.1	3252645	3252920
CM008502.1	3252373	3252591
CM008502.1	3251418	3252320
CM008502.1	3253214	3253501
CM008502.1	3253551	3254939
CM008502.1	3257060	3257208
CM008502.1	3257270	3259670
CM008502.1	3262116	3262865
CM008502.1	3266816	3271483
CM008502.1	3232864	3233160
CM008502.1	3233249	3233887
CM008502.1	3236810	3238801
CM008502.1	3240082	3240180
CM008502.1	3240237	3240303
CM008502.1	3240353	3242574
CM008502.1	3243582	3243662
CM008502.1	3242732	3243517
CM008502.1	3244409	3245524
CM008502.1	3247168	3247246
CM008502.1	3246053	3247114
CM008502.1	3245829	3246002
CM008502.1	3245708	3245775
CM008502.1	3249240	3249461
CM008502.1	3250000	3250992
CM008502.1	3252645	3252920
CM008502.1	3252373	3252591
CM008502.1	3251418	3252320
CM008502.1	3253214	3253501
CM008502.1	3253551	3254939
CM008502.1	3257060	3257208
CM008502.1	3257270	3259670
CM008502.1	3262116	3262865
CM008502.1	3266816	3271483
CM008502.1	3231911	3232411
CM008502.1	3232493	3232591
CM008502.1	3232864	3233160
CM008502.1	3233249	3233887
CM008502.1	3236810	3238801
CM008502.1	3240082	3240180
CM008502.1	3240237	3240303
CM008502.1	3240353	3242574
CM008502.1	3243582	3243662
CM008502.1	3242732	3243517
CM008502.1	3244409	3245524
CM008502.1	3247168	3247246
CM008502.1	3246053	3247114
CM008502.1	3245829	3246002
CM008502.1	3245708	3245775
CM008502.1	3249240	3249461
CM008502.1	3250000	3250992
CM008502.1	3252645	3252920
CM008502.1	3252373	3252591
CM008502.1	3251418	3252320
CM008502.1	3253214	3253501
CM008502.1	3253551	3254939
CM008502.1	3257060	3257208
CM008502.1	3257270	3259670
CM008502.1	3262116	3262865
CM008502.1	3266816	3271483
CM008502.1	3231911	3232411
CM008502.1	3232493	3232591
CM008502.1	3232864	3233160
CM008502.1	3233249	3233887
CM008502.1	3236810	3238801
CM008502.1	3240082	3240180
CM008502.1	3240237	3240303
CM008502.1	3240353	3242574
CM008502.1	3243582	3243662
CM008502.1	3242732	3243517
CM008502.1	3244409	3245524
CM008502.1	3247168	3247246
CM008502.1	3246053	3247114
CM008502.1	3245829	3246002
CM008502.1	3245708	3245775
CM008502.1	3249240	3249461
CM008502.1	3250000	3250992
CM008502.1	3231911	3232411
CM008502.1	3232493	3232591
CM008502.1	3232864	3233160
CM008502.1	3233249	3233887
CM008502.1	3236810	3238801
CM008502.1	3240082	3240180
CM008502.1	3240237	3240303
CM008502.1	3240353	3242574
CM008502.1	3243582	3243662
CM008502.1	3242732	3243517
CM008502.1	3244409	3245524
CM008502.1	3247168	3247246
CM008502.1	3246053	3247114
CM008502.1	3245829	3246002
CM008502.1	3245708	3245775
CM008508.1	243599	244421
CM008508.1	244473	245482
CM008508.1	246534	247445
CM008500.1	3758780	3760359
CM008500.1	3758432	3758675
CM008500.1	3758780	3760359
CM008500.1	3758432	3758675
CM008506.1	1604653	1604987
CM008506.1	1605040	1606834
CM008506.1	1609191	1609840
CM008506.1	1608250	1609137
CM008506.1	1608144	1608198
CM008506.1	1610052	1611092
CM008502.1	3231911	3232411
CM008502.1	3232493	3232591
CM008502.1	3232864	3233160
CM008502.1	3233249	3233887
CM008502.1	3236810	3238801
CM008502.1	3240082	3240180
CM008502.1	3240237	3240303
CM008502.1	3240353	3242574
CM008502.1	3243582	3243662
CM008502.1	3242732	3243517
CM008502.1	3244409	3245524
CM008502.1	3247168	3247246
CM008502.1	3246053	3247114
CM008502.1	3245829	3246002
CM008502.1	3245708	3245775
CM008502.1	3249240	3249461
CM008502.1	3250000	3250992
CM008502.1	3252645	3252920
CM008502.1	3252373	3252591
CM008502.1	3251418	3252320
CM008502.1	3253214	3253501
CM008502.1	3253551	3254939
CM008502.1	3257060	3257208
CM008502.1	3257270	3259670
CM008502.1	3262116	3262865
CM008502.1	3266816	3271483
CM008502.1	3231911	3232411
CM008502.1	3232493	3232591
CM008502.1	3232864	3233160
CM008502.1	3233249	3233887
CM008502.1	3236810	3238801
CM008502.1	3240082	3240180
CM008502.1	3240237	3240303
CM008502.1	3240353	3242574
CM008502.1	3243582	3243662
CM008502.1	3242732	3243517
CM008502.1	3244409	3245524
CM008502.1	3247168	3247246
CM008502.1	3246053	3247114
CM008502.1	3245829	3246002
CM008502.1	3245708	3245775
CM008502.1	3249240	3249461
CM008502.1	3250000	3250992
CM008502.1	3252645	3252920
CM008502.1	3252373	3252591
CM008502.1	3251418	3252320
CM008502.1	3253214	3253501
CM008502.1	3253551	3254939
CM008502.1	3257060	3257208
CM008502.1	3257270	3259670
CM008502.1	3262116	3262865
CM008502.1	3266816	3271483
CM008502.1	3232864	3233160
CM008502.1	3233249	3233887
CM008502.1	3236810	3238801
CM008502.1	3240082	3240180
CM008502.1	3240237	3240303
CM008502.1	3240353	3242574
CM008502.1	3243582	3243662
CM008502.1	3242732	3243517
CM008502.1	3244409	3245524
CM008502.1	3247168	3247246
CM008502.1	3246053	3247114
CM008502.1	3245829	3246002
CM008502.1	3245708	3245775
CM008502.1	3249240	3249461
CM008502.1	3250000	3250992
CM008502.1	3252645	3252920
CM008502.1	3252373	3252591
CM008502.1	3251418	3252320
CM008502.1	3253214	3253501
CM008502.1	3253551	3254939
CM008502.1	3257060	3257208
CM008502.1	3257270	3259670
CM008502.1	3262116	3262865
CM008502.1	3266816	3271483
CM008502.1	3232864	3233160
CM008502.1	3233249	3233887
CM008502.1	3236810	3238801
CM008502.1	3240082	3240180
CM008502.1	3240237	3240303
CM008502.1	3240353	3242574
CM008502.1	3243582	3243662
CM008502.1	3242732	3243517
CM008502.1	3244409	3245524
CM008502.1	3247168	3247246
CM008502.1	3246053	3247114
CM008502.1	3245829	3246002
CM008502.1	3245708	3245775
CM008502.1	3249240	3249461
CM008502.1	3250000	3250992
CM008502.1	3232864	3233160
CM008502.1	3233249	3233887
CM008502.1	3236810	3238801
CM008502.1	3240082	3240180
CM008502.1	3240237	3240303
CM008502.1	3240353	3242574
CM008502.1	3243582	3243662
CM008502.1	3242732	3243517
CM008502.1	3244409	3245524
CM008502.1	3247168	3247246
CM008502.1	3246053	3247114
CM008502.1	3245829	3246002
CM008502.1	3245708	3245775
CM008502.1	3249240	3249461
CM008502.1	3250000	3250992
CM008502.1	3252645	3252920
CM008502.1	3252373	3252591
CM008502.1	3251418	3252320
CM008502.1	3253214	3253501
CM008502.1	3253551	3254939
CM008502.1	3257060	3257208
CM008502.1	3257270	3259670
CM008502.1	3262116	3262865
CM008502.1	3266816	3271483
CM008502.1	3233249	3233887
CM008502.1	3236810	3238801
CM008502.1	3240082	3240180
CM008502.1	3240237	3240303
CM008502.1	3240353	3242574
CM008502.1	3243582	3243662
CM008502.1	3242732	3243517
CM008502.1	3244409	3245524
CM008502.1	3247168	3247246
CM008502.1	3246053	3247114
CM008502.1	3245829	3246002
CM008502.1	3245708	3245775
CM008502.1	3249240	3249461
CM008502.1	3250000	3250992
CM008502.1	3252645	3252920
CM008502.1	3252373	3252591
CM008502.1	3251418	3252320
CM008502.1	3253214	3253501
CM008502.1	3253551	3254939
CM008502.1	3257060	3257208
CM008502.1	3257270	3259670
CM008502.1	3262116	3262865
CM008502.1	3266816	3271483
CM008502.1	3233249	3233887
CM008502.1	3236810	3238801
CM008502.1	3240082	3240180
CM008502.1	3240237	3240303
CM008502.1	3240353	3242574
CM008502.1	3243582	3243662
CM008502.1	3242732	3243517
CM008502.1	3244409	3245524
CM008502.1	3247168	3247246
CM008502.1	3246053	3247114
CM008502.1	3245829	3246002
CM008502.1	3245708	3245775
CM008502.1	3249240	3249461
CM008502.1	3250000	3250992
CM008502.1	3252645	3252920
CM008502.1	3252373	3252591
CM008502.1	3251418	3252320
CM008502.1	3253214	3253501
CM008502.1	3253551	3254939
CM008502.1	3257060	3257208
CM008502.1	3257270	3259670
CM008502.1	3262116	3262865
CM008502.1	3266816	3271483
CM008503.1	773248	773356
CM008503.1	772272	773194
CM008503.1	774410	774663
CM008503.1	773993	774350
CM008503.1	776659	776790
CM008503.1	775878	776606
CM008503.1	775687	775824
CM008502.1	3232864	3233160
CM008502.1	3233249	3233887
CM008502.1	3236810	3238801
CM008502.1	3240082	3240180
CM008502.1	3240237	3240303
CM008502.1	3240353	3242574
CM008502.1	3243582	3243662
CM008502.1	3242732	3243517
CM008502.1	3244409	3245524
CM008502.1	3247168	3247246
CM008502.1	3246053	3247114
CM008502.1	3245829	3246002
CM008502.1	3245708	3245775
CM008502.1	3249240	3249461
CM008502.1	3250000	3250992
CM008502.1	3252645	3252920
CM008502.1	3252373	3252591
CM008502.1	3251418	3252320
CM008502.1	3253214	3253501
CM008502.1	3253551	3254939
CM008502.1	3257060	3257208
CM008502.1	3257270	3259670
CM008502.1	3262116	3262865
CM008502.1	3266816	3271483
CM008502.1	3231911	3232411
CM008502.1	3232493	3232591
CM008502.1	3232864	3233160
CM008502.1	3233249	3233887
CM008502.1	3236810	3238801
CM008502.1	3240082	3240180
CM008502.1	3240237	3240303
CM008502.1	3240353	3242574
CM008502.1	3243582	3243662
CM008502.1	3242732	3243517
CM008502.1	3244409	3245524
CM008502.1	3247168	3247246
CM008502.1	3246053	3247114
CM008502.1	3245829	3246002
CM008502.1	3245708	3245775
CM008502.1	3249240	3249461
CM008502.1	3250000	3250992
CM008502.1	3252645	3252920
CM008502.1	3252373	3252591
CM008502.1	3251418	3252320
CM008502.1	3253214	3253501
CM008502.1	3253551	3254939
CM008502.1	3257060	3257208
CM008502.1	3257270	3259670
CM008502.1	3262116	3262865
CM008502.1	3266816	3271483
CM008502.1	3231911	3232411
CM008502.1	3232493	3232591
CM008502.1	3232864	3233160
CM008502.1	3233249	3233887
CM008502.1	3236810	3238801
CM008502.1	3240082	3240180
CM008502.1	3240237	3240303
CM008502.1	3240353	3242574
CM008502.1	3243582	3243662
CM008502.1	3242732	3243517
CM008502.1	3244409	3245524
CM008502.1	3247168	3247246
CM008502.1	3246053	3247114
CM008502.1	3245829	3246002
CM008502.1	3245708	3245775
CM008502.1	3249240	3249461
CM008502.1	3250000	3250992
CM008502.1	3231911	3232411
CM008502.1	3232493	3232591
CM008502.1	3232864	3233160
CM008502.1	3233249	3233887
CM008502.1	3236810	3238801
CM008502.1	3240082	3240180
CM008502.1	3240237	3240303
CM008502.1	3240353	3242574
CM008502.1	3243582	3243662
CM008502.1	3242732	3243517
CM008502.1	3244409	3245524
CM008502.1	3247168	3247246
CM008502.1	3246053	3247114
CM008502.1	3245829	3246002
CM008502.1	3245708	3245775
CM008502.1	3231911	3232411
CM008502.1	3232493	3232591
CM008502.1	3232864	3233160
CM008502.1	3233249	3233887
CM008502.1	3236810	3238801
CM008502.1	3240082	3240180
CM008502.1	3240237	3240303
CM008502.1	3240353	3242574
CM008502.1	3243582	3243662
CM008502.1	3242732	3243517
CM008502.1	3244409	3245524
CM008502.1	3247168	3247246
CM008502.1	3246053	3247114
CM008502.1	3245829	3246002
CM008502.1	3245708	3245775
CM008502.1	3249240	3249461
CM008502.1	3250000	3250992
CM008502.1	3252645	3252920
CM008502.1	3252373	3252591
CM008502.1	3251418	3252320
CM008502.1	3253214	3253501
CM008502.1	3253551	3254939
CM008502.1	3257060	3257208
CM008502.1	3257270	3259670
CM008502.1	3262116	3262865
CM008502.1	3266816	3271483
CM008502.1	3231911	3232411
CM008502.1	3232493	3232591
CM008502.1	3232864	3233160
CM008502.1	3233249	3233887
CM008502.1	3236810	3238801
CM008502.1	3240082	3240180
CM008502.1	3240237	3240303
CM008502.1	3240353	3242574
CM008502.1	3243582	3243662
CM008502.1	3242732	3243517
CM008502.1	3244409	3245524
CM008502.1	3247168	3247246
CM008502.1	3246053	3247114
CM008502.1	3245829	3246002
CM008502.1	3245708	3245775
CM008502.1	3249240	3249461
CM008502.1	3250000	3250992
CM008502.1	3252645	3252920
CM008502.1	3252373	3252591
CM008502.1	3251418	3252320
CM008502.1	3253214	3253501
CM008502.1	3253551	3254939
CM008502.1	3257060	3257208
CM008502.1	3257270	3259670
CM008502.1	3262116	3262865
CM008502.1	3266816	3271483
CM008502.1	3232864	3233160
CM008502.1	3233249	3233887
CM008502.1	3236810	3238801
CM008502.1	3240082	3240180
CM008502.1	3240237	3240303
CM008502.1	3240353	3242574
CM008502.1	3243582	3243662
CM008502.1	3242732	3243517
CM008502.1	3244409	3245524
CM008502.1	3247168	3247246
CM008502.1	3246053	3247114
CM008502.1	3245829	3246002
CM008502.1	3245708	3245775
CM008502.1	3249240	3249461
CM008502.1	3250000	3250992
CM008502.1	3252645	3252920
CM008502.1	3252373	3252591
CM008502.1	3251418	3252320
CM008502.1	3253214	3253501
CM008502.1	3253551	3254939
CM008502.1	3257060	3257208
CM008502.1	3257270	3259670
CM008502.1	3262116	3262865
CM008502.1	3266816	3271483
CM008502.1	3232864	3233160
CM008502.1	3233249	3233887
CM008502.1	3236810	3238801
CM008502.1	3240082	3240180
CM008502.1	3240237	3240303
CM008502.1	3240353	3242574
CM008502.1	3243582	3243662
CM008502.1	3242732	3243517
CM008502.1	3244409	3245524
CM008502.1	3247168	3247246
CM008502.1	3246053	3247114
CM008502.1	3245829	3246002
CM008502.1	3245708	3245775
CM008502.1	3249240	3249461
CM008502.1	3250000	3250992
CM008502.1	3232864	3233160
CM008502.1	3233249	3233887
CM008502.1	3236810	3238801
CM008502.1	3240082	3240180
CM008502.1	3240237	3240303
CM008502.1	3240353	3242574
CM008502.1	3243582	3243662
CM008502.1	3242732	3243517
CM008502.1	3244409	3245524
CM008502.1	3247168	3247246
CM008502.1	3246053	3247114
CM008502.1	3245829	3246002
CM008502.1	3245708	3245775
CM008502.1	3249240	3249461
CM008502.1	3250000	3250992
CM008502.1	3252645	3252920
CM008502.1	3252373	3252591
CM008502.1	3251418	3252320
CM008502.1	3253214	3253501
CM008502.1	3253551	3254939
CM008502.1	3257060	3257208
CM008502.1	3257270	3259670
CM008502.1	3262116	3262865
CM008502.1	3266816	3271483
CM008502.1	3233249	3233887
CM008502.1	3236810	3238801
CM008502.1	3240082	3240180
CM008502.1	3240237	3240303
CM008502.1	3240353	3242574
CM008502.1	3243582	3243662
CM008502.1	3242732	3243517
CM008502.1	3244409	3245524
CM008502.1	3247168	3247246
CM008502.1	3246053	3247114
CM008502.1	3245829	3246002
CM008502.1	3245708	3245775
CM008502.1	3249240	3249461
CM008502.1	3250000	3250992
CM008502.1	3252645	3252920
CM008502.1	3252373	3252591
CM008502.1	3251418	3252320
CM008502.1	3253214	3253501
CM008502.1	3253551	3254939
CM008502.1	3257060	3257208
CM008502.1	3257270	3259670
CM008502.1	3262116	3262865
CM008502.1	3266816	3271483
CM008504.1	1767582	1767920
CM008504.1	1770188	1770322
CM008504.1	1770064	1770134
CM008504.1	1768474	1769993
CM008504.1	1768295	1768413
CM008504.1	1771501	1772191
CM008504.1	1770974	1771422
CM008504.1	1770882	1770923
CM008502.1	3233249	3233887
CM008502.1	3236810	3238801
CM008502.1	3240082	3240180
CM008502.1	3240237	3240303
CM008502.1	3240353	3242574
CM008502.1	3243582	3243662
CM008502.1	3242732	3243517
CM008502.1	3244409	3245524
CM008502.1	3247168	3247246
CM008502.1	3246053	3247114
CM008502.1	3245829	3246002
CM008502.1	3245708	3245775
CM008502.1	3249240	3249461
CM008502.1	3250000	3250992
CM008502.1	3252645	3252920
CM008502.1	3252373	3252591
CM008502.1	3251418	3252320
CM008502.1	3253214	3253501
CM008502.1	3253551	3254939
CM008502.1	3257060	3257208
CM008502.1	3257270	3259670
CM008502.1	3262116	3262865
CM008502.1	3266816	3271483
CM008502.1	3232864	3233160
CM008502.1	3233249	3233887
CM008502.1	3236810	3238801
CM008502.1	3240082	3240180
CM008502.1	3240237	3240303
CM008502.1	3240353	3242574
CM008502.1	3243582	3243662
CM008502.1	3242732	3243517
CM008502.1	3244409	3245524
CM008502.1	3247168	3247246
CM008502.1	3246053	3247114
CM008502.1	3245829	3246002
CM008502.1	3245708	3245775
CM008502.1	3249240	3249461
CM008502.1	3250000	3250992
CM008502.1	3252645	3252920
CM008502.1	3252373	3252591
CM008502.1	3251418	3252320
CM008502.1	3253214	3253501
CM008502.1	3253551	3254939
CM008502.1	3257060	3257208
CM008502.1	3257270	3259670
CM008502.1	3262116	3262865
CM008502.1	3266816	3271483
CM008502.1	3231911	3232411
CM008502.1	3232493	3232591
CM008502.1	3232864	3233160
CM008502.1	3233249	3233887
CM008502.1	3236810	3238801
CM008502.1	3240082	3240180
CM008502.1	3240237	3240303
CM008502.1	3240353	3242574
CM008502.1	3243582	3243662
CM008502.1	3242732	3243517
CM008502.1	3244409	3245524
CM008502.1	3247168	3247246
CM008502.1	3246053	3247114
CM008502.1	3245829	3246002
CM008502.1	3245708	3245775
CM008502.1	3249240	3249461
CM008502.1	3250000	3250992
CM008502.1	3252645	3252920
CM008502.1	3252373	3252591
CM008502.1	3251418	3252320
CM008502.1	3253214	3253501
CM008502.1	3253551	3254939
CM008502.1	3257060	3257208
CM008502.1	3257270	3259670
CM008502.1	3262116	3262865
CM008502.1	3266816	3271483
CM008502.1	3231911	3232411
CM008502.1	3232493	3232591
CM008502.1	3232864	3233160
CM008502.1	3233249	3233887
CM008502.1	3236810	3238801
CM008502.1	3240082	3240180
CM008502.1	3240237	3240303
CM008502.1	3240353	3242574
CM008502.1	3243582	3243662
CM008502.1	3242732	3243517
CM008502.1	3244409	3245524
CM008502.1	3247168	3247246
CM008502.1	3246053	3247114
CM008502.1	3245829	3246002
CM008502.1	3245708	3245775
CM008502.1	3249240	3249461
CM008502.1	3250000	3250992
CM008502.1	3231911	3232411
CM008502.1	3232493	3232591
CM008502.1	3232864	3233160
CM008502.1	3233249	3233887
CM008502.1	3236810	3238801
CM008502.1	3240082	3240180
CM008502.1	3240237	3240303
CM008502.1	3240353	3242574
CM008502.1	3243582	3243662
CM008502.1	3242732	3243517
CM008502.1	3244409	3245524
CM008502.1	3247168	3247246
CM008502.1	3246053	3247114
CM008502.1	3245829	3246002
CM008502.1	3245708	3245775
CM008506.1	1604653	1604987
CM008506.1	1605040	1606834
CM008506.1	1609191	1609840
CM008506.1	1608250	1609137
CM008506.1	1608144	1608198
CM008506.1	1610052	1611092
CM008506.1	1604653	1604987
CM008506.1	1605040	1606834
CM008506.1	1609191	1609840
CM008506.1	1608250	1609137
CM008506.1	1608144	1608198
CM008506.1	1610052	1611092
CM008506.1	1604653	1604987
CM008506.1	1605040	1606834
CM008506.1	1609191	1609840
CM008506.1	1608250	1609137
CM008506.1	1608144	1608198
CM008506.1	1610052	1611092
CM008506.1	1604653	1604987
CM008506.1	1605040	1606834
CM008506.1	1609191	1609840
CM008506.1	1608250	1609137
CM008506.1	1608144	1608198
CM008506.1	1610052	1611092
CM008502.1	3231911	3232411
CM008502.1	3232493	3232591
CM008502.1	3232864	3233160
CM008502.1	3233249	3233887
CM008502.1	3236810	3238801
CM008502.1	3240082	3240180
CM008502.1	3240237	3240303
CM008502.1	3240353	3242574
CM008502.1	3243582	3243662
CM008502.1	3242732	3243517
CM008502.1	3244409	3245524
CM008502.1	3247168	3247246
CM008502.1	3246053	3247114
CM008502.1	3245829	3246002
CM008502.1	3245708	3245775
CM008502.1	3249240	3249461
CM008502.1	3250000	3250992
CM008502.1	3252645	3252920
CM008502.1	3252373	3252591
CM008502.1	3251418	3252320
CM008502.1	3253214	3253501
CM008502.1	3253551	3254939
CM008502.1	3257060	3257208
CM008502.1	3257270	3259670
CM008502.1	3262116	3262865
CM008502.1	3266816	3271483
CM008507.1	104659	105243
CM008507.1	103608	104607
CM008507.1	103507	103545
CM008507.1	103155	103454
CM008507.1	102927	103105
CM008507.1	100380	102869
CM008507.1	100277	100326
CM008507.1	100078	100225
CM008507.1	99167	100025
CM008507.1	98986	99115
CM008507.1	98253	98928
CM008502.1	3231911	3232411
CM008502.1	3232493	3232591
CM008502.1	3232864	3233160
CM008502.1	3233249	3233887
CM008502.1	3236810	3238801
CM008502.1	3240082	3240180
CM008502.1	3240237	3240303
CM008502.1	3240353	3242574
CM008502.1	3243582	3243662
CM008502.1	3242732	3243517
CM008502.1	3244409	3245524
CM008502.1	3247168	3247246
CM008502.1	3246053	3247114
CM008502.1	3245829	3246002
CM008502.1	3245708	3245775
CM008502.1	3249240	3249461
CM008502.1	3250000	3250992
CM008502.1	3252645	3252920
CM008502.1	3252373	3252591
CM008502.1	3251418	3252320
CM008502.1	3253214	3253501
CM008502.1	3253551	3254939
CM008502.1	3257060	3257208
CM008502.1	3257270	3259670
CM008502.1	3262116	3262865
CM008502.1	3266816	3271483
CM008502.1	3232864	3233160
CM008502.1	3233249	3233887
CM008502.1	3236810	3238801
CM008502.1	3240082	3240180
CM008502.1	3240237	3240303
CM008502.1	3240353	3242574
CM008502.1	3243582	3243662
CM008502.1	3242732	3243517
CM008502.1	3244409	3245524
CM008502.1	3247168	3247246
CM008502.1	3246053	3247114
CM008502.1	3245829	3246002
CM008502.1	3245708	3245775
CM008502.1	3249240	3249461
CM008502.1	3250000	3250992
CM008502.1	3252645	3252920
CM008502.1	3252373	3252591
CM008502.1	3251418	3252320
CM008502.1	3253214	3253501
CM008502.1	3253551	3254939
CM008502.1	3257060	3257208
CM008502.1	3257270	3259670
CM008502.1	3262116	3262865
CM008502.1	3266816	3271483
CM008502.1	3232864	3233160
CM008502.1	3233249	3233887
CM008502.1	3236810	3238801
CM008502.1	3240082	3240180
CM008502.1	3240237	3240303
CM008502.1	3240353	3242574
CM008502.1	3243582	3243662
CM008502.1	3242732	3243517
CM008502.1	3244409	3245524
CM008502.1	3247168	3247246
CM008502.1	3246053	3247114
CM008502.1	3245829	3246002
CM008502.1	3245708	3245775
CM008502.1	3249240	3249461
CM008502.1	3250000	3250992
CM008502.1	3232864	3233160
CM008502.1	3233249	3233887
CM008502.1	3236810	3238801
CM008502.1	3240082	3240180
CM008502.1	3240237	3240303
CM008502.1	3240353	3242574
CM008502.1	3243582	3243662
CM008502.1	3242732	3243517
CM008502.1	3244409	3245524
CM008502.1	3247168	3247246
CM008502.1	3246053	3247114
CM008502.1	3245829	3246002
CM008502.1	3245708	3245775
CM008502.1	3249240	3249461
CM008502.1	3250000	3250992
CM008502.1	3252645	3252920
CM008502.1	3252373	3252591
CM008502.1	3251418	3252320
CM008502.1	3253214	3253501
CM008502.1	3253551	3254939
CM008502.1	3257060	3257208
CM008502.1	3257270	3259670
CM008502.1	3262116	3262865
CM008502.1	3266816	3271483
CM008502.1	3233249	3233887
CM008502.1	3236810	3238801
CM008502.1	3240082	3240180
CM008502.1	3240237	3240303
CM008502.1	3240353	3242574
CM008502.1	3243582	3243662
CM008502.1	3242732	3243517
CM008502.1	3244409	3245524
CM008502.1	3247168	3247246
CM008502.1	3246053	3247114
CM008502.1	3245829	3246002
CM008502.1	3245708	3245775
CM008502.1	3249240	3249461
CM008502.1	3250000	3250992
CM008502.1	3252645	3252920
CM008502.1	3252373	3252591
CM008502.1	3251418	3252320
CM008502.1	3253214	3253501
CM008502.1	3253551	3254939
CM008502.1	3257060	3257208
CM008502.1	3257270	3259670
CM008502.1	3262116	3262865
CM008502.1	3266816	3271483
CM008502.1	3233249	3233887
CM008502.1	3236810	3238801
CM008502.1	3240082	3240180
CM008502.1	3240237	3240303
CM008502.1	3240353	3242574
CM008502.1	3243582	3243662
CM008502.1	3242732	3243517
CM008502.1	3244409	3245524
CM008502.1	3247168	3247246
CM008502.1	3246053	3247114
CM008502.1	3245829	3246002
CM008502.1	3245708	3245775
CM008502.1	3249240	3249461
CM008502.1	3250000	3250992
CM008502.1	3252645	3252920
CM008502.1	3252373	3252591
CM008502.1	3251418	3252320
CM008502.1	3253214	3253501
CM008502.1	3253551	3254939
CM008502.1	3257060	3257208
CM008502.1	3257270	3259670
CM008502.1	3262116	3262865
CM008502.1	3266816	3271483
CM008502.1	3232864	3233160
CM008502.1	3233249	3233887
CM008502.1	3236810	3238801
CM008502.1	3240082	3240180
CM008502.1	3240237	3240303
CM008502.1	3240353	3242574
CM008502.1	3243582	3243662
CM008502.1	3242732	3243517
CM008502.1	3244409	3245524
CM008502.1	3247168	3247246
CM008502.1	3246053	3247114
CM008502.1	3245829	3246002
CM008502.1	3245708	3245775
CM008502.1	3249240	3249461
CM008502.1	3250000	3250992
CM008502.1	3252645	3252920
CM008502.1	3252373	3252591
CM008502.1	3251418	3252320
CM008502.1	3253214	3253501
CM008502.1	3253551	3254939
CM008502.1	3257060	3257208
CM008502.1	3257270	3259670
CM008502.1	3262116	3262865
CM008502.1	3266816	3271483
CM008502.1	3231911	3232411
CM008502.1	3232493	3232591
CM008502.1	3232864	3233160
CM008502.1	3233249	3233887
CM008502.1	3236810	3238801
CM008502.1	3240082	3240180
CM008502.1	3240237	3240303
CM008502.1	3240353	3242574
CM008502.1	3243582	3243662
CM008502.1	3242732	3243517
CM008502.1	3244409	3245524
CM008502.1	3247168	3247246
CM008502.1	3246053	3247114
CM008502.1	3245829	3246002
CM008502.1	3245708	3245775
CM008502.1	3249240	3249461
CM008502.1	3250000	3250992
CM008502.1	3252645	3252920
CM008502.1	3252373	3252591
CM008502.1	3251418	3252320
CM008502.1	3253214	3253501
CM008502.1	3253551	3254939
CM008502.1	3257060	3257208
CM008502.1	3257270	3259670
CM008502.1	3262116	3262865
CM008502.1	3266816	3271483
CM008502.1	3231911	3232411
CM008502.1	3232493	3232591
CM008502.1	3232864	3233160
CM008502.1	3233249	3233887
CM008502.1	3236810	3238801
CM008502.1	3240082	3240180
CM008502.1	3240237	3240303
CM008502.1	3240353	3242574
CM008502.1	3243582	3243662
CM008502.1	3242732	3243517
CM008502.1	3244409	3245524
CM008502.1	3247168	3247246
CM008502.1	3246053	3247114
CM008502.1	3245829	3246002
CM008502.1	3245708	3245775
CM008502.1	3249240	3249461
CM008502.1	3250000	3250992
CM008502.1	3231911	3232411
CM008502.1	3232493	3232591
CM008502.1	3232864	3233160
CM008502.1	3233249	3233887
CM008502.1	3236810	3238801
CM008502.1	3240082	3240180
CM008502.1	3240237	3240303
CM008502.1	3240353	3242574
CM008502.1	3243582	3243662
CM008502.1	3242732	3243517
CM008502.1	3244409	3245524
CM008502.1	3247168	3247246
CM008502.1	3246053	3247114
CM008502.1	3245829	3246002
CM008502.1	3245708	3245775
CM008507.1	104659	105243
CM008507.1	103608	104607
CM008507.1	103507	103545
CM008507.1	103155	103454
CM008507.1	102927	103105
CM008507.1	100380	102869
CM008507.1	100277	100326
CM008507.1	100078	100225
CM008507.1	99167	100025
CM008507.1	98986	99115
CM008507.1	98253	98928
CM008505.1	608930	610075
CM008505.1	610127	610268
CM008505.1	610326	610715
CM008505.1	610767	612076
CM008505.1	616407	617561
CM008505.1	618978	619154
CM008505.1	619739	619901
CM008505.1	619963	622346
CM008505.1	623386	624141
CM008505.1	628264	628329
CM008505.1	627804	628201
CM008505.1	627566	627743
CM008505.1	627159	627507
CM008505.1	626428	626655
CM008505.1	625843	626323
CM008505.1	625463	625766
CM008505.1	624547	625410
CM008505.1	630542	631035
CM008501.1	1186412	1187185
CM008501.1	1185633	1186361
CM008501.1	2855078	2856889
CM008501.1	2857114	2857656
CM008499.1	3453354	3453470
CM008499.1	3452547	3453299
CM008499.1	3455111	3455581
CM008499.1	3455632	3455820
CM008499.1	3456255	3456351
CM008499.1	3456415	3457325
CM008499.1	3457858	3458103
CM008499.1	3457675	3457758
CM008501.1	2855078	2856889
CM008501.1	2857114	2857656
CM008501.1	2857837	2859147
CM008501.1	2859806	2859879
CM008501.1	2859929	2860171
CM008501.1	2860225	2861008
CM008501.1	2855078	2856889
CM008501.1	2857114	2857656
CM008501.1	2857837	2859147
CM008501.1	2859806	2859879
CM008501.1	2859929	2860171
CM008501.1	2860225	2861008
CM008504.1	1764911	1765073
CM008504.1	1766658	1766703
CM008504.1	1766756	1767516
CM008504.1	1767582	1767920
CM008507.1	104659	105243
CM008507.1	103608	104607
CM008507.1	103507	103545
CM008507.1	103155	103454
CM008507.1	102927	103105
CM008507.1	100380	102869
CM008507.1	100277	100326
CM008507.1	100078	100225
CM008507.1	99167	100025
CM008507.1	98986	99115
CM008507.1	98253	98928
CM008507.1	104659	105243
CM008507.1	103608	104607
CM008507.1	103507	103545
CM008507.1	103155	103454
CM008507.1	102927	103105
CM008507.1	100380	102869
CM008507.1	100277	100326
CM008507.1	100078	100225
CM008507.1	99167	100025
CM008507.1	98986	99115
CM008507.1	98253	98928
CM008502.1	3231911	3232411
CM008502.1	3232493	3232591
CM008502.1	3232864	3233160
CM008502.1	3233249	3233887
CM008502.1	3236810	3238801
CM008502.1	3240082	3240180
CM008502.1	3240237	3240303
CM008502.1	3240353	3242574
CM008502.1	3243582	3243662
CM008502.1	3242732	3243517
CM008502.1	3244409	3245524
CM008502.1	3247168	3247246
CM008502.1	3246053	3247114
CM008502.1	3245829	3246002
CM008502.1	3245708	3245775
CM008502.1	3249240	3249461
CM008502.1	3250000	3250992
CM008502.1	3252645	3252920
CM008502.1	3252373	3252591
CM008502.1	3251418	3252320
CM008502.1	3253214	3253501
CM008502.1	3253551	3254939
CM008502.1	3257060	3257208
CM008502.1	3257270	3259670
CM008502.1	3262116	3262865
CM008502.1	3266816	3271483
CM008502.1	3231911	3232411
CM008502.1	3232493	3232591
CM008502.1	3232864	3233160
CM008502.1	3233249	3233887
CM008502.1	3236810	3238801
CM008502.1	3240082	3240180
CM008502.1	3240237	3240303
CM008502.1	3240353	3242574
CM008502.1	3243582	3243662
CM008502.1	3242732	3243517
CM008502.1	3244409	3245524
CM008502.1	3247168	3247246
CM008502.1	3246053	3247114
CM008502.1	3245829	3246002
CM008502.1	3245708	3245775
CM008502.1	3249240	3249461
CM008502.1	3250000	3250992
CM008502.1	3252645	3252920
CM008502.1	3252373	3252591
CM008502.1	3251418	3252320
CM008502.1	3253214	3253501
CM008502.1	3253551	3254939
CM008502.1	3257060	3257208
CM008502.1	3257270	3259670
CM008502.1	3262116	3262865
CM008502.1	3266816	3271483
CM008502.1	3232864	3233160
CM008502.1	3233249	3233887
CM008502.1	3236810	3238801
CM008502.1	3240082	3240180
CM008502.1	3240237	3240303
CM008502.1	3240353	3242574
CM008502.1	3243582	3243662
CM008502.1	3242732	3243517
CM008502.1	3244409	3245524
CM008502.1	3247168	3247246
CM008502.1	3246053	3247114
CM008502.1	3245829	3246002
CM008502.1	3245708	3245775
CM008502.1	3249240	3249461
CM008502.1	3250000	3250992
CM008502.1	3252645	3252920
CM008502.1	3252373	3252591
CM008502.1	3251418	3252320
CM008502.1	3253214	3253501
CM008502.1	3253551	3254939
CM008502.1	3257060	3257208
CM008502.1	3257270	3259670
CM008502.1	3262116	3262865
CM008502.1	3266816	3271483
CM008502.1	3232864	3233160
CM008502.1	3233249	3233887
CM008502.1	3236810	3238801
CM008502.1	3240082	3240180
CM008502.1	3240237	3240303
CM008502.1	3240353	3242574
CM008502.1	3243582	3243662
CM008502.1	3242732	3243517
CM008502.1	3244409	3245524
CM008502.1	3247168	3247246
CM008502.1	3246053	3247114
CM008502.1	3245829	3246002
CM008502.1	3245708	3245775
CM008502.1	3249240	3249461
CM008502.1	3250000	3250992
CM008502.1	3232864	3233160
CM008502.1	3233249	3233887
CM008502.1	3236810	3238801
CM008502.1	3240082	3240180
CM008502.1	3240237	3240303
CM008502.1	3240353	3242574
CM008502.1	3243582	3243662
CM008502.1	3242732	3243517
CM008502.1	3244409	3245524
CM008502.1	3247168	3247246
CM008502.1	3246053	3247114
CM008502.1	3245829	3246002
CM008502.1	3245708	3245775
CM008502.1	3249240	3249461
CM008502.1	3250000	3250992
CM008502.1	3252645	3252920
CM008502.1	3252373	3252591
CM008502.1	3251418	3252320
CM008502.1	3253214	3253501
CM008502.1	3253551	3254939
CM008502.1	3257060	3257208
CM008502.1	3257270	3259670
CM008502.1	3262116	3262865
CM008502.1	3266816	3271483
CM008502.1	3233249	3233887
CM008502.1	3236810	3238801
CM008502.1	3240082	3240180
CM008502.1	3240237	3240303
CM008502.1	3240353	3242574
CM008502.1	3243582	3243662
CM008502.1	3242732	3243517
CM008502.1	3244409	3245524
CM008502.1	3247168	3247246
CM008502.1	3246053	3247114
CM008502.1	3245829	3246002
CM008502.1	3245708	3245775
CM008502.1	3249240	3249461
CM008502.1	3250000	3250992
CM008502.1	3252645	3252920
CM008502.1	3252373	3252591
CM008502.1	3251418	3252320
CM008502.1	3253214	3253501
CM008502.1	3253551	3254939
CM008502.1	3257060	3257208
CM008502.1	3257270	3259670
CM008502.1	3262116	3262865
CM008502.1	3266816	3271483
CM008502.1	3233249	3233887
CM008502.1	3236810	3238801
CM008502.1	3240082	3240180
CM008502.1	3240237	3240303
CM008502.1	3240353	3242574
CM008502.1	3243582	3243662
CM008502.1	3242732	3243517
CM008502.1	3244409	3245524
CM008502.1	3247168	3247246
CM008502.1	3246053	3247114
CM008502.1	3245829	3246002
CM008502.1	3245708	3245775
CM008502.1	3249240	3249461
CM008502.1	3250000	3250992
CM008502.1	3252645	3252920
CM008502.1	3252373	3252591
CM008502.1	3251418	3252320
CM008502.1	3253214	3253501
CM008502.1	3253551	3254939
CM008502.1	3257060	3257208
CM008502.1	3257270	3259670
CM008502.1	3262116	3262865
CM008502.1	3266816	3271483
CM008502.1	3232864	3233160
CM008502.1	3233249	3233887
CM008502.1	3236810	3238801
CM008502.1	3240082	3240180
CM008502.1	3240237	3240303
CM008502.1	3240353	3242574
CM008502.1	3243582	3243662
CM008502.1	3242732	3243517
CM008502.1	3244409	3245524
CM008502.1	3247168	3247246
CM008502.1	3246053	3247114
CM008502.1	3245829	3246002
CM008502.1	3245708	3245775
CM008502.1	3249240	3249461
CM008502.1	3250000	3250992
CM008502.1	3252645	3252920
CM008502.1	3252373	3252591
CM008502.1	3251418	3252320
CM008502.1	3253214	3253501
CM008502.1	3253551	3254939
CM008502.1	3257060	3257208
CM008502.1	3257270	3259670
CM008502.1	3262116	3262865
CM008502.1	3266816	3271483
CM008502.1	3231911	3232411
CM008502.1	3232493	3232591
CM008502.1	3232864	3233160
CM008502.1	3233249	3233887
CM008502.1	3236810	3238801
CM008502.1	3240082	3240180
CM008502.1	3240237	3240303
CM008502.1	3240353	3242574
CM008502.1	3243582	3243662
CM008502.1	3242732	3243517
CM008502.1	3244409	3245524
CM008502.1	3247168	3247246
CM008502.1	3246053	3247114
CM008502.1	3245829	3246002
CM008502.1	3245708	3245775
CM008502.1	3249240	3249461
CM008502.1	3250000	3250992
CM008502.1	3252645	3252920
CM008502.1	3252373	3252591
CM008502.1	3251418	3252320
CM008502.1	3253214	3253501
CM008502.1	3253551	3254939
CM008502.1	3257060	3257208
CM008502.1	3257270	3259670
CM008502.1	3262116	3262865
CM008502.1	3266816	3271483
CM008508.1	243599	244421
CM008508.1	244473	245482
CM008508.1	246534	247445
CM008502.1	3231911	3232411
CM008502.1	3232493	3232591
CM008502.1	3232864	3233160
CM008502.1	3233249	3233887
CM008502.1	3236810	3238801
CM008502.1	3240082	3240180
CM008502.1	3240237	3240303
CM008502.1	3240353	3242574
CM008502.1	3243582	3243662
CM008502.1	3242732	3243517
CM008502.1	3244409	3245524
CM008502.1	3247168	3247246
CM008502.1	3246053	3247114
CM008502.1	3245829	3246002
CM008502.1	3245708	3245775
CM008502.1	3249240	3249461
CM008502.1	3250000	3250992
CM008502.1	3231911	3232411
CM008502.1	3232493	3232591
CM008502.1	3232864	3233160
CM008502.1	3233249	3233887
CM008502.1	3236810	3238801
CM008502.1	3240082	3240180
CM008502.1	3240237	3240303
CM008502.1	3240353	3242574
CM008502.1	3243582	3243662
CM008502.1	3242732	3243517
CM008502.1	3244409	3245524
CM008502.1	3247168	3247246
CM008502.1	3246053	3247114
CM008502.1	3245829	3246002
CM008502.1	3245708	3245775
CM008502.1	3231911	3232411
CM008502.1	3232493	3232591
CM008502.1	3232864	3233160
CM008502.1	3233249	3233887
CM008502.1	3236810	3238801
CM008502.1	3240082	3240180
CM008502.1	3240237	3240303
CM008502.1	3240353	3242574
CM008502.1	3243582	3243662
CM008502.1	3242732	3243517
CM008502.1	3244409	3245524
CM008502.1	3247168	3247246
CM008502.1	3246053	3247114
CM008502.1	3245829	3246002
CM008502.1	3245708	3245775
CM008502.1	3249240	3249461
CM008502.1	3250000	3250992
CM008502.1	3252645	3252920
CM008502.1	3252373	3252591
CM008502.1	3251418	3252320
CM008502.1	3253214	3253501
CM008502.1	3253551	3254939
CM008502.1	3257060	3257208
CM008502.1	3257270	3259670
CM008502.1	3262116	3262865
CM008502.1	3266816	3271483
CM008502.1	3231911	3232411
CM008502.1	3232493	3232591
CM008502.1	3232864	3233160
CM008502.1	3233249	3233887
CM008502.1	3236810	3238801
CM008502.1	3240082	3240180
CM008502.1	3240237	3240303
CM008502.1	3240353	3242574
CM008502.1	3243582	3243662
CM008502.1	3242732	3243517
CM008502.1	3244409	3245524
CM008502.1	3247168	3247246
CM008502.1	3246053	3247114
CM008502.1	3245829	3246002
CM008502.1	3245708	3245775
CM008502.1	3249240	3249461
CM008502.1	3250000	3250992
CM008502.1	3252645	3252920
CM008502.1	3252373	3252591
CM008502.1	3251418	3252320
CM008502.1	3253214	3253501
CM008502.1	3253551	3254939
CM008502.1	3257060	3257208
CM008502.1	3257270	3259670
CM008502.1	3262116	3262865
CM008502.1	3266816	3271483
CM008502.1	3232864	3233160
CM008502.1	3233249	3233887
CM008502.1	3236810	3238801
CM008502.1	3240082	3240180
CM008502.1	3240237	3240303
CM008502.1	3240353	3242574
CM008502.1	3243582	3243662
CM008502.1	3242732	3243517
CM008502.1	3244409	3245524
CM008502.1	3247168	3247246
CM008502.1	3246053	3247114
CM008502.1	3245829	3246002
CM008502.1	3245708	3245775
CM008502.1	3249240	3249461
CM008502.1	3250000	3250992
CM008502.1	3252645	3252920
CM008502.1	3252373	3252591
CM008502.1	3251418	3252320
CM008502.1	3253214	3253501
CM008502.1	3253551	3254939
CM008502.1	3257060	3257208
CM008502.1	3257270	3259670
CM008502.1	3262116	3262865
CM008502.1	3266816	3271483
CM008502.1	3232864	3233160
CM008502.1	3233249	3233887
CM008502.1	3236810	3238801
CM008502.1	3240082	3240180
CM008502.1	3240237	3240303
CM008502.1	3240353	3242574
CM008502.1	3243582	3243662
CM008502.1	3242732	3243517
CM008502.1	3244409	3245524
CM008502.1	3247168	3247246
CM008502.1	3246053	3247114
CM008502.1	3245829	3246002
CM008502.1	3245708	3245775
CM008502.1	3249240	3249461
CM008502.1	3250000	3250992
CM008502.1	3232864	3233160
CM008502.1	3233249	3233887
CM008502.1	3236810	3238801
CM008502.1	3240082	3240180
CM008502.1	3240237	3240303
CM008502.1	3240353	3242574
CM008502.1	3243582	3243662
CM008502.1	3242732	3243517
CM008502.1	3244409	3245524
CM008502.1	3247168	3247246
CM008502.1	3246053	3247114
CM008502.1	3245829	3246002
CM008502.1	3245708	3245775
CM008502.1	3249240	3249461
CM008502.1	3250000	3250992
CM008502.1	3252645	3252920
CM008502.1	3252373	3252591
CM008502.1	3251418	3252320
CM008502.1	3253214	3253501
CM008502.1	3253551	3254939
CM008502.1	3257060	3257208
CM008502.1	3257270	3259670
CM008502.1	3262116	3262865
CM008502.1	3266816	3271483
CM008502.1	3233249	3233887
CM008502.1	3236810	3238801
CM008502.1	3240082	3240180
CM008502.1	3240237	3240303
CM008502.1	3240353	3242574
CM008502.1	3243582	3243662
CM008502.1	3242732	3243517
CM008502.1	3244409	3245524
CM008502.1	3247168	3247246
CM008502.1	3246053	3247114
CM008502.1	3245829	3246002
CM008502.1	3245708	3245775
CM008502.1	3249240	3249461
CM008502.1	3250000	3250992
CM008502.1	3252645	3252920
CM008502.1	3252373	3252591
CM008502.1	3251418	3252320
CM008502.1	3253214	3253501
CM008502.1	3253551	3254939
CM008502.1	3257060	3257208
CM008502.1	3257270	3259670
CM008502.1	3262116	3262865
CM008502.1	3266816	3271483
CM008502.1	3233249	3233887
CM008502.1	3236810	3238801
CM008502.1	3240082	3240180
CM008502.1	3240237	3240303
CM008502.1	3240353	3242574
CM008502.1	3243582	3243662
CM008502.1	3242732	3243517
CM008502.1	3244409	3245524
CM008502.1	3247168	3247246
CM008502.1	3246053	3247114
CM008502.1	3245829	3246002
CM008502.1	3245708	3245775
CM008502.1	3249240	3249461
CM008502.1	3250000	3250992
CM008502.1	3252645	3252920
CM008502.1	3252373	3252591
CM008502.1	3251418	3252320
CM008502.1	3253214	3253501
CM008502.1	3253551	3254939
CM008502.1	3257060	3257208
CM008502.1	3257270	3259670
CM008502.1	3262116	3262865
CM008502.1	3266816	3271483
CM008502.1	3232864	3233160
CM008502.1	3233249	3233887
CM008502.1	3236810	3238801
CM008502.1	3240082	3240180
CM008502.1	3240237	3240303
CM008502.1	3240353	3242574
CM008502.1	3243582	3243662
CM008502.1	3242732	3243517
CM008502.1	3244409	3245524
CM008502.1	3247168	3247246
CM008502.1	3246053	3247114
CM008502.1	3245829	3246002
CM008502.1	3245708	3245775
CM008502.1	3249240	3249461
CM008502.1	3250000	3250992
CM008502.1	3252645	3252920
CM008502.1	3252373	3252591
CM008502.1	3251418	3252320
CM008502.1	3253214	3253501
CM008502.1	3253551	3254939
CM008502.1	3257060	3257208
CM008502.1	3257270	3259670
CM008502.1	3262116	3262865
CM008502.1	3266816	3271483
CM008501.1	2855078	2856889
CM008501.1	2857114	2857656
CM008505.1	2254410	2255482
CM008505.1	2255533	2256799
CM008505.1	2256909	2260988
CM008502.1	3231911	3232411
CM008502.1	3232493	3232591
CM008502.1	3232864	3233160
CM008502.1	3233249	3233887
CM008502.1	3236810	3238801
CM008502.1	3240082	3240180
CM008502.1	3240237	3240303
CM008502.1	3240353	3242574
CM008502.1	3243582	3243662
CM008502.1	3242732	3243517
CM008502.1	3244409	3245524
CM008502.1	3247168	3247246
CM008502.1	3246053	3247114
CM008502.1	3245829	3246002
CM008502.1	3245708	3245775
CM008502.1	3249240	3249461
CM008502.1	3250000	3250992
CM008502.1	3252645	3252920
CM008502.1	3252373	3252591
CM008502.1	3251418	3252320
CM008502.1	3253214	3253501
CM008502.1	3253551	3254939
CM008502.1	3257060	3257208
CM008502.1	3257270	3259670
CM008502.1	3262116	3262865
CM008502.1	3266816	3271483
CM008502.1	3231911	3232411
CM008502.1	3232493	3232591
CM008502.1	3232864	3233160
CM008502.1	3233249	3233887
CM008502.1	3236810	3238801
CM008502.1	3240082	3240180
CM008502.1	3240237	3240303
CM008502.1	3240353	3242574
CM008502.1	3243582	3243662
CM008502.1	3242732	3243517
CM008502.1	3244409	3245524
CM008502.1	3247168	3247246
CM008502.1	3246053	3247114
CM008502.1	3245829	3246002
CM008502.1	3245708	3245775
CM008502.1	3249240	3249461
CM008502.1	3250000	3250992
CM008502.1	3231911	3232411
CM008502.1	3232493	3232591
CM008502.1	3232864	3233160
CM008502.1	3233249	3233887
CM008502.1	3236810	3238801
CM008502.1	3240082	3240180
CM008502.1	3240237	3240303
CM008502.1	3240353	3242574
CM008502.1	3243582	3243662
CM008502.1	3242732	3243517
CM008502.1	3244409	3245524
CM008502.1	3247168	3247246
CM008502.1	3246053	3247114
CM008502.1	3245829	3246002
CM008502.1	3245708	3245775
CM008506.1	1604653	1604987
CM008506.1	1605040	1606834
CM008506.1	1609191	1609840
CM008506.1	1608250	1609137
CM008506.1	1608144	1608198
CM008506.1	1610052	1611092
CM008502.1	3231911	3232411
CM008502.1	3232493	3232591
CM008502.1	3232864	3233160
CM008502.1	3233249	3233887
CM008502.1	3236810	3238801
CM008502.1	3240082	3240180
CM008502.1	3240237	3240303
CM008502.1	3240353	3242574
CM008502.1	3243582	3243662
CM008502.1	3242732	3243517
CM008502.1	3244409	3245524
CM008502.1	3247168	3247246
CM008502.1	3246053	3247114
CM008502.1	3245829	3246002
CM008502.1	3245708	3245775
CM008502.1	3249240	3249461
CM008502.1	3250000	3250992
CM008502.1	3252645	3252920
CM008502.1	3252373	3252591
CM008502.1	3251418	3252320
CM008502.1	3253214	3253501
CM008502.1	3253551	3254939
CM008502.1	3257060	3257208
CM008502.1	3257270	3259670
CM008502.1	3262116	3262865
CM008502.1	3266816	3271483
CM008502.1	3231911	3232411
CM008502.1	3232493	3232591
CM008502.1	3232864	3233160
CM008502.1	3233249	3233887
CM008502.1	3236810	3238801
CM008502.1	3240082	3240180
CM008502.1	3240237	3240303
CM008502.1	3240353	3242574
CM008502.1	3243582	3243662
CM008502.1	3242732	3243517
CM008502.1	3244409	3245524
CM008502.1	3247168	3247246
CM008502.1	3246053	3247114
CM008502.1	3245829	3246002
CM008502.1	3245708	3245775
CM008502.1	3249240	3249461
CM008502.1	3250000	3250992
CM008502.1	3252645	3252920
CM008502.1	3252373	3252591
CM008502.1	3251418	3252320
CM008502.1	3253214	3253501
CM008502.1	3253551	3254939
CM008502.1	3257060	3257208
CM008502.1	3257270	3259670
CM008502.1	3262116	3262865
CM008502.1	3266816	3271483
CM008502.1	3232864	3233160
CM008502.1	3233249	3233887
CM008502.1	3236810	3238801
CM008502.1	3240082	3240180
CM008502.1	3240237	3240303
CM008502.1	3240353	3242574
CM008502.1	3243582	3243662
CM008502.1	3242732	3243517
CM008502.1	3244409	3245524
CM008502.1	3247168	3247246
CM008502.1	3246053	3247114
CM008502.1	3245829	3246002
CM008502.1	3245708	3245775
CM008502.1	3249240	3249461
CM008502.1	3250000	3250992
CM008502.1	3252645	3252920
CM008502.1	3252373	3252591
CM008502.1	3251418	3252320
CM008502.1	3253214	3253501
CM008502.1	3253551	3254939
CM008502.1	3257060	3257208
CM008502.1	3257270	3259670
CM008502.1	3262116	3262865
CM008502.1	3266816	3271483
CM008502.1	3232864	3233160
CM008502.1	3233249	3233887
CM008502.1	3236810	3238801
CM008502.1	3240082	3240180
CM008502.1	3240237	3240303
CM008502.1	3240353	3242574
CM008502.1	3243582	3243662
CM008502.1	3242732	3243517
CM008502.1	3244409	3245524
CM008502.1	3247168	3247246
CM008502.1	3246053	3247114
CM008502.1	3245829	3246002
CM008502.1	3245708	3245775
CM008502.1	3249240	3249461
CM008502.1	3250000	3250992
CM008502.1	3252645	3252920
CM008502.1	3252373	3252591
CM008502.1	3251418	3252320
CM008502.1	3253214	3253501
CM008502.1	3253551	3254939
CM008502.1	3257060	3257208
CM008502.1	3257270	3259670
CM008502.1	3262116	3262865
CM008502.1	3266816	3271483
CM008502.1	3233249	3233887
CM008502.1	3236810	3238801
CM008502.1	3240082	3240180
CM008502.1	3240237	3240303
CM008502.1	3240353	3242574
CM008502.1	3243582	3243662
CM008502.1	3242732	3243517
CM008502.1	3244409	3245524
CM008502.1	3247168	3247246
CM008502.1	3246053	3247114
CM008502.1	3245829	3246002
CM008502.1	3245708	3245775
CM008502.1	3249240	3249461
CM008502.1	3250000	3250992
CM008502.1	3252645	3252920
CM008502.1	3252373	3252591
CM008502.1	3251418	3252320
CM008502.1	3253214	3253501
CM008502.1	3253551	3254939
CM008502.1	3257060	3257208
CM008502.1	3257270	3259670
CM008502.1	3262116	3262865
CM008502.1	3266816	3271483
CM008502.1	3233249	3233887
CM008502.1	3236810	3238801
CM008502.1	3240082	3240180
CM008502.1	3240237	3240303
CM008502.1	3240353	3242574
CM008502.1	3243582	3243662
CM008502.1	3242732	3243517
CM008502.1	3244409	3245524
CM008502.1	3247168	3247246
CM008502.1	3246053	3247114
CM008502.1	3245829	3246002
CM008502.1	3245708	3245775
CM008502.1	3249240	3249461
CM008502.1	3250000	3250992
CM008502.1	3252645	3252920
CM008502.1	3252373	3252591
CM008502.1	3251418	3252320
CM008502.1	3253214	3253501
CM008502.1	3253551	3254939
CM008502.1	3257060	3257208
CM008502.1	3257270	3259670
CM008502.1	3262116	3262865
CM008502.1	3266816	3271483
CM008507.1	104659	105243
CM008507.1	103608	104607
CM008507.1	103507	103545
CM008507.1	103155	103454
CM008507.1	102927	103105
CM008507.1	100380	102869
CM008507.1	100277	100326
CM008507.1	100078	100225
CM008507.1	99167	100025
CM008507.1	98986	99115
CM008507.1	98253	98928
CM008502.1	3232864	3233160
CM008502.1	3233249	3233887
CM008502.1	3236810	3238801
CM008502.1	3240082	3240180
CM008502.1	3240237	3240303
CM008502.1	3240353	3242574
CM008502.1	3243582	3243662
CM008502.1	3242732	3243517
CM008502.1	3244409	3245524
CM008502.1	3247168	3247246
CM008502.1	3246053	3247114
CM008502.1	3245829	3246002
CM008502.1	3245708	3245775
CM008502.1	3249240	3249461
CM008502.1	3250000	3250992
CM008502.1	3252645	3252920
CM008502.1	3252373	3252591
CM008502.1	3251418	3252320
CM008502.1	3253214	3253501
CM008502.1	3253551	3254939
CM008502.1	3257060	3257208
CM008502.1	3257270	3259670
CM008502.1	3262116	3262865
CM008502.1	3266816	3271483
CM008502.1	3231911	3232411
CM008502.1	3232493	3232591
CM008502.1	3232864	3233160
CM008502.1	3233249	3233887
CM008502.1	3236810	3238801
CM008502.1	3240082	3240180
CM008502.1	3240237	3240303
CM008502.1	3240353	3242574
CM008502.1	3243582	3243662
CM008502.1	3242732	3243517
CM008502.1	3244409	3245524
CM008502.1	3247168	3247246
CM008502.1	3246053	3247114
CM008502.1	3245829	3246002
CM008502.1	3245708	3245775
CM008502.1	3249240	3249461
CM008502.1	3250000	3250992
CM008502.1	3252645	3252920
CM008502.1	3252373	3252591
CM008502.1	3251418	3252320
CM008502.1	3253214	3253501
CM008502.1	3253551	3254939
CM008502.1	3257060	3257208
CM008502.1	3257270	3259670
CM008502.1	3262116	3262865
CM008502.1	3266816	3271483
CM008502.1	3231911	3232411
CM008502.1	3232493	3232591
CM008502.1	3232864	3233160
CM008502.1	3233249	3233887
CM008502.1	3236810	3238801
CM008502.1	3240082	3240180
CM008502.1	3240237	3240303
CM008502.1	3240353	3242574
CM008502.1	3243582	3243662
CM008502.1	3242732	3243517
CM008502.1	3244409	3245524
CM008502.1	3247168	3247246
CM008502.1	3246053	3247114
CM008502.1	3245829	3246002
CM008502.1	3245708	3245775
CM008502.1	3249240	3249461
CM008502.1	3250000	3250992
CM008502.1	3252645	3252920
CM008502.1	3252373	3252591
CM008502.1	3251418	3252320
CM008502.1	3253214	3253501
CM008502.1	3253551	3254939
CM008502.1	3257060	3257208
CM008502.1	3257270	3259670
CM008502.1	3262116	3262865
CM008502.1	3266816	3271483
CM008502.1	3231911	3232411
CM008502.1	3232493	3232591
CM008502.1	3232864	3233160
CM008502.1	3233249	3233887
CM008502.1	3236810	3238801
CM008502.1	3240082	3240180
CM008502.1	3240237	3240303
CM008502.1	3240353	3242574
CM008502.1	3243582	3243662
CM008502.1	3242732	3243517
CM008502.1	3244409	3245524
CM008502.1	3247168	3247246
CM008502.1	3246053	3247114
CM008502.1	3245829	3246002
CM008502.1	3245708	3245775
CM008502.1	3249240	3249461
CM008502.1	3250000	3250992
CM008502.1	3252645	3252920
CM008502.1	3252373	3252591
CM008502.1	3251418	3252320
CM008502.1	3253214	3253501
CM008502.1	3253551	3254939
CM008502.1	3257060	3257208
CM008502.1	3257270	3259670
CM008502.1	3262116	3262865
CM008502.1	3266816	3271483
CM008502.1	3232864	3233160
CM008502.1	3233249	3233887
CM008502.1	3236810	3238801
CM008502.1	3240082	3240180
CM008502.1	3240237	3240303
CM008502.1	3240353	3242574
CM008502.1	3243582	3243662
CM008502.1	3242732	3243517
CM008502.1	3244409	3245524
CM008502.1	3247168	3247246
CM008502.1	3246053	3247114
CM008502.1	3245829	3246002
CM008502.1	3245708	3245775
CM008502.1	3249240	3249461
CM008502.1	3250000	3250992
CM008502.1	3252645	3252920
CM008502.1	3252373	3252591
CM008502.1	3251418	3252320
CM008502.1	3253214	3253501
CM008502.1	3253551	3254939
CM008502.1	3257060	3257208
CM008502.1	3257270	3259670
CM008502.1	3262116	3262865
CM008502.1	3266816	3271483
CM008502.1	3232864	3233160
CM008502.1	3233249	3233887
CM008502.1	3236810	3238801
CM008502.1	3240082	3240180
CM008502.1	3240237	3240303
CM008502.1	3240353	3242574
CM008502.1	3243582	3243662
CM008502.1	3242732	3243517
CM008502.1	3244409	3245524
CM008502.1	3247168	3247246
CM008502.1	3246053	3247114
CM008502.1	3245829	3246002
CM008502.1	3245708	3245775
CM008502.1	3249240	3249461
CM008502.1	3250000	3250992
CM008502.1	3252645	3252920
CM008502.1	3252373	3252591
CM008502.1	3251418	3252320
CM008502.1	3253214	3253501
CM008502.1	3253551	3254939
CM008502.1	3257060	3257208
CM008502.1	3257270	3259670
CM008502.1	3262116	3262865
CM008502.1	3266816	3271483
CM008502.1	3233249	3233887
CM008502.1	3236810	3238801
CM008502.1	3240082	3240180
CM008502.1	3240237	3240303
CM008502.1	3240353	3242574
CM008502.1	3243582	3243662
CM008502.1	3242732	3243517
CM008502.1	3244409	3245524
CM008502.1	3247168	3247246
CM008502.1	3246053	3247114
CM008502.1	3245829	3246002
CM008502.1	3245708	3245775
CM008502.1	3249240	3249461
CM008502.1	3250000	3250992
CM008502.1	3252645	3252920
CM008502.1	3252373	3252591
CM008502.1	3251418	3252320
CM008502.1	3253214	3253501
CM008502.1	3253551	3254939
CM008502.1	3257060	3257208
CM008502.1	3257270	3259670
CM008502.1	3262116	3262865
CM008502.1	3266816	3271483
CM008502.1	3233249	3233887
CM008502.1	3236810	3238801
CM008502.1	3240082	3240180
CM008502.1	3240237	3240303
CM008502.1	3240353	3242574
CM008502.1	3243582	3243662
CM008502.1	3242732	3243517
CM008502.1	3244409	3245524
CM008502.1	3247168	3247246
CM008502.1	3246053	3247114
CM008502.1	3245829	3246002
CM008502.1	3245708	3245775
CM008502.1	3249240	3249461
CM008502.1	3250000	3250992
CM008502.1	3252645	3252920
CM008502.1	3252373	3252591
CM008502.1	3251418	3252320
CM008502.1	3253214	3253501
CM008502.1	3253551	3254939
CM008502.1	3257060	3257208
CM008502.1	3257270	3259670
CM008502.1	3262116	3262865
CM008502.1	3266816	3271483
CM008502.1	3232864	3233160
CM008502.1	3233249	3233887
CM008502.1	3236810	3238801
CM008502.1	3240082	3240180
CM008502.1	3240237	3240303
CM008502.1	3240353	3242574
CM008502.1	3243582	3243662
CM008502.1	3242732	3243517
CM008502.1	3244409	3245524
CM008502.1	3247168	3247246
CM008502.1	3246053	3247114
CM008502.1	3245829	3246002
CM008502.1	3245708	3245775
CM008502.1	3249240	3249461
CM008502.1	3250000	3250992
CM008502.1	3252645	3252920
CM008502.1	3252373	3252591
CM008502.1	3251418	3252320
CM008502.1	3253214	3253501
CM008502.1	3253551	3254939
CM008502.1	3257060	3257208
CM008502.1	3257270	3259670
CM008502.1	3262116	3262865
CM008502.1	3266816	3271483
CM008502.1	3231911	3232411
CM008502.1	3232493	3232591
CM008502.1	3232864	3233160
CM008502.1	3233249	3233887
CM008502.1	3236810	3238801
CM008502.1	3240082	3240180
CM008502.1	3240237	3240303
CM008502.1	3240353	3242574
CM008502.1	3243582	3243662
CM008502.1	3242732	3243517
CM008502.1	3244409	3245524
CM008502.1	3247168	3247246
CM008502.1	3246053	3247114
CM008502.1	3245829	3246002
CM008502.1	3245708	3245775
CM008502.1	3249240	3249461
CM008502.1	3250000	3250992
CM008502.1	3252645	3252920
CM008502.1	3252373	3252591
CM008502.1	3251418	3252320
CM008502.1	3253214	3253501
CM008502.1	3253551	3254939
CM008502.1	3257060	3257208
CM008502.1	3257270	3259670
CM008502.1	3262116	3262865
CM008502.1	3266816	3271483
CM008507.1	104659	105243
CM008507.1	103608	104607
CM008507.1	103507	103545
CM008507.1	103155	103454
CM008507.1	102927	103105
CM008507.1	100380	102869
CM008507.1	100277	100326
CM008507.1	100078	100225
CM008507.1	99167	100025
CM008507.1	98986	99115
CM008507.1	98253	98928
CM008502.1	3231911	3232411
CM008502.1	3232493	3232591
CM008502.1	3232864	3233160
CM008502.1	3233249	3233887
CM008502.1	3236810	3238801
CM008502.1	3240082	3240180
CM008502.1	3240237	3240303
CM008502.1	3240353	3242574
CM008502.1	3243582	3243662
CM008502.1	3242732	3243517
CM008502.1	3244409	3245524
CM008502.1	3247168	3247246
CM008502.1	3246053	3247114
CM008502.1	3245829	3246002
CM008502.1	3245708	3245775
CM008502.1	3249240	3249461
CM008502.1	3250000	3250992
CM008502.1	3252645	3252920
CM008502.1	3252373	3252591
CM008502.1	3251418	3252320
CM008502.1	3253214	3253501
CM008502.1	3253551	3254939
CM008502.1	3257060	3257208
CM008502.1	3257270	3259670
CM008502.1	3262116	3262865
CM008502.1	3266816	3271483
CM008502.1	3231911	3232411
CM008502.1	3232493	3232591
CM008502.1	3232864	3233160
CM008502.1	3233249	3233887
CM008502.1	3236810	3238801
CM008502.1	3240082	3240180
CM008502.1	3240237	3240303
CM008502.1	3240353	3242574
CM008502.1	3243582	3243662
CM008502.1	3242732	3243517
CM008502.1	3244409	3245524
CM008502.1	3247168	3247246
CM008502.1	3246053	3247114
CM008502.1	3245829	3246002
CM008502.1	3245708	3245775
CM008502.1	3249240	3249461
CM008502.1	3250000	3250992
CM008502.1	3252645	3252920
CM008502.1	3252373	3252591
CM008502.1	3251418	3252320
CM008502.1	3253214	3253501
CM008502.1	3253551	3254939
CM008502.1	3257060	3257208
CM008502.1	3257270	3259670
CM008502.1	3262116	3262865
CM008502.1	3266816	3271483
CM008502.1	3232864	3233160
CM008502.1	3233249	3233887
CM008502.1	3236810	3238801
CM008502.1	3240082	3240180
CM008502.1	3240237	3240303
CM008502.1	3240353	3242574
CM008502.1	3243582	3243662
CM008502.1	3242732	3243517
CM008502.1	3244409	3245524
CM008502.1	3247168	3247246
CM008502.1	3246053	3247114
CM008502.1	3245829	3246002
CM008502.1	3245708	3245775
CM008502.1	3249240	3249461
CM008502.1	3250000	3250992
CM008502.1	3252645	3252920
CM008502.1	3252373	3252591
CM008502.1	3251418	3252320
CM008502.1	3253214	3253501
CM008502.1	3253551	3254939
CM008502.1	3257060	3257208
CM008502.1	3257270	3259670
CM008502.1	3262116	3262865
CM008502.1	3266816	3271483
CM008502.1	3232864	3233160
CM008502.1	3233249	3233887
CM008502.1	3236810	3238801
CM008502.1	3240082	3240180
CM008502.1	3240237	3240303
CM008502.1	3240353	3242574
CM008502.1	3243582	3243662
CM008502.1	3242732	3243517
CM008502.1	3244409	3245524
CM008502.1	3247168	3247246
CM008502.1	3246053	3247114
CM008502.1	3245829	3246002
CM008502.1	3245708	3245775
CM008502.1	3249240	3249461
CM008502.1	3250000	3250992
CM008502.1	3232864	3233160
CM008502.1	3233249	3233887
CM008502.1	3236810	3238801
CM008502.1	3240082	3240180
CM008502.1	3240237	3240303
CM008502.1	3240353	3242574
CM008502.1	3243582	3243662
CM008502.1	3242732	3243517
CM008502.1	3244409	3245524
CM008502.1	3247168	3247246
CM008502.1	3246053	3247114
CM008502.1	3245829	3246002
CM008502.1	3245708	3245775
CM008502.1	3249240	3249461
CM008502.1	3250000	3250992
CM008502.1	3252645	3252920
CM008502.1	3252373	3252591
CM008502.1	3251418	3252320
CM008502.1	3253214	3253501
CM008502.1	3253551	3254939
CM008502.1	3257060	3257208
CM008502.1	3257270	3259670
CM008502.1	3262116	3262865
CM008502.1	3266816	3271483
CM008502.1	3233249	3233887
CM008502.1	3236810	3238801
CM008502.1	3240082	3240180
CM008502.1	3240237	3240303
CM008502.1	3240353	3242574
CM008502.1	3243582	3243662
CM008502.1	3242732	3243517
CM008502.1	3244409	3245524
CM008502.1	3247168	3247246
CM008502.1	3246053	3247114
CM008502.1	3245829	3246002
CM008502.1	3245708	3245775
CM008502.1	3249240	3249461
CM008502.1	3250000	3250992
CM008502.1	3252645	3252920
CM008502.1	3252373	3252591
CM008502.1	3251418	3252320
CM008502.1	3253214	3253501
CM008502.1	3253551	3254939
CM008502.1	3257060	3257208
CM008502.1	3257270	3259670
CM008502.1	3262116	3262865
CM008502.1	3266816	3271483
CM008502.1	3233249	3233887
CM008502.1	3236810	3238801
CM008502.1	3240082	3240180
CM008502.1	3240237	3240303
CM008502.1	3240353	3242574
CM008502.1	3243582	3243662
CM008502.1	3242732	3243517
CM008502.1	3244409	3245524
CM008502.1	3247168	3247246
CM008502.1	3246053	3247114
CM008502.1	3245829	3246002
CM008502.1	3245708	3245775
CM008502.1	3249240	3249461
CM008502.1	3250000	3250992
CM008502.1	3252645	3252920
CM008502.1	3252373	3252591
CM008502.1	3251418	3252320
CM008502.1	3253214	3253501
CM008502.1	3253551	3254939
CM008502.1	3257060	3257208
CM008502.1	3257270	3259670
CM008502.1	3262116	3262865
CM008502.1	3266816	3271483
CM008502.1	3232864	3233160
CM008502.1	3233249	3233887
CM008502.1	3236810	3238801
CM008502.1	3240082	3240180
CM008502.1	3240237	3240303
CM008502.1	3240353	3242574
CM008502.1	3243582	3243662
CM008502.1	3242732	3243517
CM008502.1	3244409	3245524
CM008502.1	3247168	3247246
CM008502.1	3246053	3247114
CM008502.1	3245829	3246002
CM008502.1	3245708	3245775
CM008502.1	3249240	3249461
CM008502.1	3250000	3250992
CM008502.1	3252645	3252920
CM008502.1	3252373	3252591
CM008502.1	3251418	3252320
CM008502.1	3253214	3253501
CM008502.1	3253551	3254939
CM008502.1	3257060	3257208
CM008502.1	3257270	3259670
CM008502.1	3262116	3262865
CM008502.1	3266816	3271483
CM008502.1	3231911	3232411
CM008502.1	3232493	3232591
CM008502.1	3232864	3233160
CM008502.1	3233249	3233887
CM008502.1	3236810	3238801
CM008502.1	3240082	3240180
CM008502.1	3240237	3240303
CM008502.1	3240353	3242574
CM008502.1	3243582	3243662
CM008502.1	3242732	3243517
CM008502.1	3244409	3245524
CM008502.1	3247168	3247246
CM008502.1	3246053	3247114
CM008502.1	3245829	3246002
CM008502.1	3245708	3245775
CM008502.1	3249240	3249461
CM008502.1	3250000	3250992
CM008502.1	3252645	3252920
CM008502.1	3252373	3252591
CM008502.1	3251418	3252320
CM008502.1	3253214	3253501
CM008502.1	3253551	3254939
CM008502.1	3257060	3257208
CM008502.1	3257270	3259670
CM008502.1	3262116	3262865
CM008502.1	3266816	3271483
CM008502.1	3231911	3232411
CM008502.1	3232493	3232591
CM008502.1	3232864	3233160
CM008502.1	3233249	3233887
CM008502.1	3236810	3238801
CM008502.1	3240082	3240180
CM008502.1	3240237	3240303
CM008502.1	3240353	3242574
CM008502.1	3243582	3243662
CM008502.1	3242732	3243517
CM008502.1	3244409	3245524
CM008502.1	3247168	3247246
CM008502.1	3246053	3247114
CM008502.1	3245829	3246002
CM008502.1	3245708	3245775
CM008502.1	3249240	3249461
CM008502.1	3250000	3250992
CM008508.1	243599	244421
CM008508.1	244473	245482
CM008508.1	246534	247445
CM008502.1	3231911	3232411
CM008502.1	3232493	3232591
CM008502.1	3232864	3233160
CM008502.1	3233249	3233887
CM008502.1	3236810	3238801
CM008502.1	3240082	3240180
CM008502.1	3240237	3240303
CM008502.1	3240353	3242574
CM008502.1	3243582	3243662
CM008502.1	3242732	3243517
CM008502.1	3244409	3245524
CM008502.1	3247168	3247246
CM008502.1	3246053	3247114
CM008502.1	3245829	3246002
CM008502.1	3245708	3245775
CM008502.1	3231911	3232411
CM008502.1	3232493	3232591
CM008502.1	3232864	3233160
CM008502.1	3233249	3233887
CM008502.1	3236810	3238801
CM008502.1	3240082	3240180
CM008502.1	3240237	3240303
CM008502.1	3240353	3242574
CM008502.1	3243582	3243662
CM008502.1	3242732	3243517
CM008502.1	3244409	3245524
CM008502.1	3247168	3247246
CM008502.1	3246053	3247114
CM008502.1	3245829	3246002
CM008502.1	3245708	3245775
CM008502.1	3249240	3249461
CM008502.1	3250000	3250992
CM008502.1	3252645	3252920
CM008502.1	3252373	3252591
CM008502.1	3251418	3252320
CM008502.1	3253214	3253501
CM008502.1	3253551	3254939
CM008502.1	3257060	3257208
CM008502.1	3257270	3259670
CM008502.1	3262116	3262865
CM008502.1	3266816	3271483
CM008502.1	3231911	3232411
CM008502.1	3232493	3232591
CM008502.1	3232864	3233160
CM008502.1	3233249	3233887
CM008502.1	3236810	3238801
CM008502.1	3240082	3240180
CM008502.1	3240237	3240303
CM008502.1	3240353	3242574
CM008502.1	3243582	3243662
CM008502.1	3242732	3243517
CM008502.1	3244409	3245524
CM008502.1	3247168	3247246
CM008502.1	3246053	3247114
CM008502.1	3245829	3246002
CM008502.1	3245708	3245775
CM008502.1	3249240	3249461
CM008502.1	3250000	3250992
CM008502.1	3252645	3252920
CM008502.1	3252373	3252591
CM008502.1	3251418	3252320
CM008502.1	3253214	3253501
CM008502.1	3253551	3254939
CM008502.1	3257060	3257208
CM008502.1	3257270	3259670
CM008502.1	3262116	3262865
CM008502.1	3266816	3271483
CM008502.1	3232864	3233160
CM008502.1	3233249	3233887
CM008502.1	3236810	3238801
CM008502.1	3240082	3240180
CM008502.1	3240237	3240303
CM008502.1	3240353	3242574
CM008502.1	3243582	3243662
CM008502.1	3242732	3243517
CM008502.1	3244409	3245524
CM008502.1	3247168	3247246
CM008502.1	3246053	3247114
CM008502.1	3245829	3246002
CM008502.1	3245708	3245775
CM008502.1	3249240	3249461
CM008502.1	3250000	3250992
CM008502.1	3252645	3252920
CM008502.1	3252373	3252591
CM008502.1	3251418	3252320
CM008502.1	3253214	3253501
CM008502.1	3253551	3254939
CM008502.1	3257060	3257208
CM008502.1	3257270	3259670
CM008502.1	3262116	3262865
CM008502.1	3266816	3271483
CM008502.1	3232864	3233160
CM008502.1	3233249	3233887
CM008502.1	3236810	3238801
CM008502.1	3240082	3240180
CM008502.1	3240237	3240303
CM008502.1	3240353	3242574
CM008502.1	3243582	3243662
CM008502.1	3242732	3243517
CM008502.1	3244409	3245524
CM008502.1	3247168	3247246
CM008502.1	3246053	3247114
CM008502.1	3245829	3246002
CM008502.1	3245708	3245775
CM008502.1	3249240	3249461
CM008502.1	3250000	3250992
CM008502.1	3232864	3233160
CM008502.1	3233249	3233887
CM008502.1	3236810	3238801
CM008502.1	3240082	3240180
CM008502.1	3240237	3240303
CM008502.1	3240353	3242574
CM008502.1	3243582	3243662
CM008502.1	3242732	3243517
CM008502.1	3244409	3245524
CM008502.1	3247168	3247246
CM008502.1	3246053	3247114
CM008502.1	3245829	3246002
CM008502.1	3245708	3245775
CM008502.1	3249240	3249461
CM008502.1	3250000	3250992
CM008502.1	3252645	3252920
CM008502.1	3252373	3252591
CM008502.1	3251418	3252320
CM008502.1	3253214	3253501
CM008502.1	3253551	3254939
CM008502.1	3257060	3257208
CM008502.1	3257270	3259670
CM008502.1	3262116	3262865
CM008502.1	3266816	3271483
CM008502.1	3233249	3233887
CM008502.1	3236810	3238801
CM008502.1	3240082	3240180
CM008502.1	3240237	3240303
CM008502.1	3240353	3242574
CM008502.1	3243582	3243662
CM008502.1	3242732	3243517
CM008502.1	3244409	3245524
CM008502.1	3247168	3247246
CM008502.1	3246053	3247114
CM008502.1	3245829	3246002
CM008502.1	3245708	3245775
CM008502.1	3249240	3249461
CM008502.1	3250000	3250992
CM008502.1	3252645	3252920
CM008502.1	3252373	3252591
CM008502.1	3251418	3252320
CM008502.1	3253214	3253501
CM008502.1	3253551	3254939
CM008502.1	3257060	3257208
CM008502.1	3257270	3259670
CM008502.1	3262116	3262865
CM008502.1	3266816	3271483
CM008502.1	3233249	3233887
CM008502.1	3236810	3238801
CM008502.1	3240082	3240180
CM008502.1	3240237	3240303
CM008502.1	3240353	3242574
CM008502.1	3243582	3243662
CM008502.1	3242732	3243517
CM008502.1	3244409	3245524
CM008502.1	3247168	3247246
CM008502.1	3246053	3247114
CM008502.1	3245829	3246002
CM008502.1	3245708	3245775
CM008502.1	3249240	3249461
CM008502.1	3250000	3250992
CM008502.1	3252645	3252920
CM008502.1	3252373	3252591
CM008502.1	3251418	3252320
CM008502.1	3253214	3253501
CM008502.1	3253551	3254939
CM008502.1	3257060	3257208
CM008502.1	3257270	3259670
CM008502.1	3262116	3262865
CM008502.1	3266816	3271483
CM008502.1	3232864	3233160
CM008502.1	3233249	3233887
CM008502.1	3236810	3238801
CM008502.1	3240082	3240180
CM008502.1	3240237	3240303
CM008502.1	3240353	3242574
CM008502.1	3243582	3243662
CM008502.1	3242732	3243517
CM008502.1	3244409	3245524
CM008502.1	3247168	3247246
CM008502.1	3246053	3247114
CM008502.1	3245829	3246002
CM008502.1	3245708	3245775
CM008502.1	3249240	3249461
CM008502.1	3250000	3250992
CM008502.1	3252645	3252920
CM008502.1	3252373	3252591
CM008502.1	3251418	3252320
CM008502.1	3253214	3253501
CM008502.1	3253551	3254939
CM008502.1	3257060	3257208
CM008502.1	3257270	3259670
CM008502.1	3262116	3262865
CM008502.1	3266816	3271483
CM008502.1	3231911	3232411
CM008502.1	3232493	3232591
CM008502.1	3232864	3233160
CM008502.1	3233249	3233887
CM008502.1	3236810	3238801
CM008502.1	3240082	3240180
CM008502.1	3240237	3240303
CM008502.1	3240353	3242574
CM008502.1	3243582	3243662
CM008502.1	3242732	3243517
CM008502.1	3244409	3245524
CM008502.1	3247168	3247246
CM008502.1	3246053	3247114
CM008502.1	3245829	3246002
CM008502.1	3245708	3245775
CM008502.1	3249240	3249461
CM008502.1	3250000	3250992
CM008502.1	3252645	3252920
CM008502.1	3252373	3252591
CM008502.1	3251418	3252320
CM008502.1	3253214	3253501
CM008502.1	3253551	3254939
CM008502.1	3257060	3257208
CM008502.1	3257270	3259670
CM008502.1	3262116	3262865
CM008502.1	3266816	3271483
CM008508.1	243599	244421
CM008508.1	244473	245482
CM008508.1	246534	247445
CM008502.1	3231911	3232411
CM008502.1	3232493	3232591
CM008502.1	3232864	3233160
CM008502.1	3233249	3233887
CM008502.1	3236810	3238801
CM008502.1	3240082	3240180
CM008502.1	3240237	3240303
CM008502.1	3240353	3242574
CM008502.1	3243582	3243662
CM008502.1	3242732	3243517
CM008502.1	3244409	3245524
CM008502.1	3247168	3247246
CM008502.1	3246053	3247114
CM008502.1	3245829	3246002
CM008502.1	3245708	3245775
CM008502.1	3249240	3249461
CM008502.1	3250000	3250992
CM008502.1	3231911	3232411
CM008502.1	3232493	3232591
CM008502.1	3232864	3233160
CM008502.1	3233249	3233887
CM008502.1	3236810	3238801
CM008502.1	3240082	3240180
CM008502.1	3240237	3240303
CM008502.1	3240353	3242574
CM008502.1	3243582	3243662
CM008502.1	3242732	3243517
CM008502.1	3244409	3245524
CM008502.1	3247168	3247246
CM008502.1	3246053	3247114
CM008502.1	3245829	3246002
CM008502.1	3245708	3245775
CM008501.1	2830449	2831053
CM008501.1	2831972	2832193
CM008501.1	2832252	2832531
CM008501.1	2832584	2834285
CM008501.1	2834344	2834824
CM008501.1	2835252	2835350
CM008501.1	2835417	2836076
CM008501.1	2836415	2836711
CM008501.1	2836769	2836791
CM008501.1	2836856	2837751
CM008501.1	2837798	2838627
CM008501.1	2836415	2836711
CM008501.1	2836769	2836791
CM008501.1	2836856	2837751
CM008501.1	2837816	2838627
CM008501.1	2840212	2840262
CM008501.1	2839570	2840133
CM008501.1	2842734	2842753
CM008501.1	2842322	2842681
CM008501.1	2842171	2842259
CM008501.1	2842113	2842120
CM008501.1	2843106	2844767
CM008501.1	2845146	2847572
CM008501.1	2848279	2850174
CM008501.1	2852153	2852156
CM008501.1	2852471	2852773
CM008501.1	2852832	2853298
CM008501.1	2853351	2853992
CM008501.1	2855078	2856889
CM008501.1	2857114	2857656
CM008501.1	2857837	2859147
CM008501.1	2859806	2859879
CM008501.1	2859929	2860171
CM008501.1	2860225	2861008
CM008501.1	2861731	2862798
CM008501.1	2865852	2865860
CM008501.1	2865712	2865768
CM008501.1	2864835	2865653
CM008501.1	2863660	2864778
CM008501.1	2866246	2866644
CM008501.1	2866702	2866876
CM008501.1	2866936	2867876
CM008501.1	2868166	2868197
CM008501.1	2868296	2868410
CM008501.1	2868583	2868657
CM008501.1	2869170	2869206
CM008501.1	2869273	2869508
CM008501.1	2869577	2869675
CM008501.1	2869735	2869787
CM008501.1	2869846	2871769
CM008501.1	2873089	2873181
CM008501.1	2857114	2857656
CM008501.1	2857837	2859147
CM008501.1	2859806	2859879
CM008501.1	2859929	2860171
CM008501.1	2860225	2861008
CM008501.1	2861731	2862798
CM008501.1	2865852	2865860
CM008501.1	2865712	2865768
CM008501.1	2864835	2865653
CM008501.1	2863660	2864778
CM008501.1	2866246	2866644
CM008501.1	2866702	2866876
CM008501.1	2866936	2867876
CM008501.1	2868166	2868197
CM008501.1	2868296	2868410
CM008501.1	2868583	2868657
CM008501.1	2869170	2869206
CM008501.1	2869273	2869508
CM008501.1	2869577	2869675
CM008501.1	2869735	2869787
CM008501.1	2869846	2871769
CM008501.1	2873089	2873181
CM008507.1	1706568	1706966
CM008507.1	1708255	1708763
CM008507.1	1707909	1708197
CM008507.1	1706568	1706966
CM008507.1	1708255	1708763
CM008507.1	1707909	1708197
CM008506.1	367075	367370
CM008506.1	367419	368549
CM008506.1	369547	369848
CM008506.1	368874	369492
CM008506.1	371560	371701
CM008506.1	371324	371512
CM008506.1	370826	371255
CM008506.1	370486	370777
CM008506.1	371809	371937
CM008506.1	372000	372755
CM008506.1	374771	374805
CM008506.1	374612	374692
CM008506.1	374376	374527
CM008506.1	374243	374319
CM008506.1	375413	379144
CM008506.1	379195	380238
CM008506.1	375413	378908
CM008506.1	378975	379144
CM008506.1	379195	380238
CM008506.1	380897	382378
CM008506.1	382796	384591
CM008501.1	2868296	2868410
CM008501.1	2868583	2868657
CM008501.1	2869170	2869206
CM008501.1	2869273	2869508
CM008501.1	2869577	2869675
CM008501.1	2869735	2869787
CM008501.1	2869846	2871769
CM008501.1	2873089	2873181
CM008501.1	2873252	2874580
CM008501.1	2875716	2875986
CM008501.1	2875050	2875582
CM008501.1	2874889	2874998
CM008501.1	2874655	2874820
CM008501.1	2878714	2879223
CM008501.1	2881388	2881425
CM008501.1	2880856	2881278
CM008501.1	2880531	2880807
CM008501.1	2881748	2882066
CM008501.1	2882130	2884123
CM008501.1	2884180	2884512
CM008501.1	2884753	2885571
CM008501.1	2857114	2857656
CM008501.1	2857837	2859147
CM008501.1	2859806	2859879
CM008501.1	2859929	2860171
CM008501.1	2860225	2861008
CM008501.1	2861731	2862798
CM008501.1	2865852	2865860
CM008501.1	2865712	2865768
CM008501.1	2864835	2865653
CM008501.1	2863660	2864778
CM008501.1	2866246	2866644
CM008501.1	2866702	2866876
CM008501.1	2866936	2867876
CM008501.1	2868166	2868197
CM008501.1	2868296	2868410
CM008501.1	2868583	2868657
CM008501.1	2869170	2869206
CM008501.1	2869273	2869508
CM008501.1	2869577	2869675
CM008501.1	2869735	2869787
CM008501.1	2869846	2871769
CM008501.1	2873089	2873181
CM008501.1	2857114	2857656
CM008501.1	2857837	2859147
CM008501.1	2859806	2859879
CM008501.1	2859929	2860171
CM008501.1	2860225	2861008
CM008501.1	2861731	2862798
CM008501.1	2865852	2865860
CM008501.1	2865712	2865768
CM008501.1	2864835	2865653
CM008501.1	2863660	2864778
CM008501.1	2866246	2866644
CM008501.1	2866702	2866876
CM008501.1	2866936	2867876
CM008501.1	2868166	2868197
CM008501.1	2868296	2868410
CM008501.1	2868583	2868657
CM008501.1	2869170	2869206
CM008501.1	2869273	2869508
CM008501.1	2869577	2869675
CM008501.1	2869735	2869787
CM008501.1	2869846	2871769
CM008501.1	2873089	2873181
CM008508.1	243599	244421
CM008508.1	244473	245482
CM008508.1	246534	247445
CM008501.1	2857114	2857656
CM008501.1	2857837	2859147
CM008501.1	2859806	2859879
CM008501.1	2859929	2860171
CM008501.1	2860225	2861008
CM008501.1	2861731	2862798
CM008501.1	2865852	2865860
CM008501.1	2865712	2865768
CM008501.1	2864835	2865653
CM008501.1	2863660	2864778
CM008501.1	2866246	2866644
CM008501.1	2866702	2866876
CM008501.1	2866936	2867876
CM008501.1	2868166	2868197
CM008501.1	2868296	2868410
CM008501.1	2868583	2868657
CM008501.1	2869170	2869206
CM008501.1	2869273	2869508
CM008501.1	2869577	2869675
CM008501.1	2869735	2869787
CM008501.1	2869846	2871769
CM008501.1	2873089	2873181
CM008501.1	2857114	2857656
CM008501.1	2857837	2859147
CM008501.1	2859806	2859879
CM008501.1	2859929	2860171
CM008501.1	2860225	2861008
CM008501.1	2861731	2862798
CM008501.1	2865852	2865860
CM008501.1	2865712	2865768
CM008501.1	2864835	2865653
CM008501.1	2863660	2864778
CM008501.1	2866246	2866644
CM008501.1	2866702	2866876
CM008501.1	2866936	2867876
CM008501.1	2868166	2868197
CM008501.1	2868296	2868410
CM008501.1	2868583	2868657
CM008501.1	2869170	2869206
CM008501.1	2869273	2869508
CM008501.1	2869577	2869675
CM008501.1	2869735	2869787
CM008501.1	2869846	2871769
CM008501.1	2873089	2873181
CM008501.1	2857114	2857656
CM008501.1	2857837	2859147
CM008501.1	2859806	2859879
CM008501.1	2859929	2860171
CM008501.1	2860225	2861008
CM008501.1	2861731	2862798
CM008501.1	2865852	2865860
CM008501.1	2865712	2865768
CM008501.1	2864835	2865653
CM008501.1	2863660	2864778
CM008501.1	2866246	2866644
CM008501.1	2866702	2866876
CM008501.1	2866936	2867876
CM008501.1	2868166	2868197
CM008501.1	2868296	2868410
CM008501.1	2868583	2868657
CM008501.1	2869170	2869206
CM008501.1	2869273	2869508
CM008501.1	2869577	2869675
CM008501.1	2869735	2869787
CM008501.1	2869846	2871769
CM008501.1	2873089	2873181
CM008501.1	2857114	2857656
CM008501.1	2857837	2859147
CM008501.1	2859806	2859879
CM008501.1	2859929	2860171
CM008501.1	2860225	2861008
CM008501.1	2861731	2862798
CM008501.1	2865852	2865860
CM008501.1	2865712	2865768
CM008501.1	2864835	2865653
CM008501.1	2863660	2864778
CM008501.1	2866246	2866644
CM008501.1	2866702	2866876
CM008501.1	2866936	2867876
CM008501.1	2868166	2868197
CM008501.1	2868296	2868410
CM008501.1	2868583	2868657
CM008501.1	2869170	2869206
CM008501.1	2869273	2869508
CM008501.1	2869577	2869675
CM008501.1	2869735	2869787
CM008501.1	2869846	2871769
CM008501.1	2873089	2873181
CM008501.1	2857114	2857656
CM008501.1	2857837	2859147
CM008501.1	2859806	2859879
CM008501.1	2859929	2860171
CM008501.1	2860225	2861008
CM008501.1	2861731	2862798
CM008501.1	2865852	2865860
CM008501.1	2865712	2865768
CM008501.1	2864835	2865653
CM008501.1	2863660	2864778
CM008501.1	2866246	2866644
CM008501.1	2866702	2866876
CM008501.1	2866936	2867876
CM008501.1	2868166	2868197
CM008501.1	2868296	2868410
CM008501.1	2868583	2868657
CM008501.1	2869170	2869206
CM008501.1	2869273	2869508
CM008501.1	2869577	2869675
CM008501.1	2869735	2869787
CM008501.1	2869846	2871769
CM008501.1	2873089	2873181
CM008501.1	2857114	2857656
CM008501.1	2857837	2859147
CM008501.1	2859806	2859879
CM008501.1	2859929	2860171
CM008501.1	2860225	2861008
CM008501.1	2861731	2862798
CM008501.1	2865852	2865860
CM008501.1	2865712	2865768
CM008501.1	2864835	2865653
CM008501.1	2863660	2864778
CM008501.1	2866246	2866644
CM008501.1	2866702	2866876
CM008501.1	2866936	2867876
CM008501.1	2868166	2868197
CM008501.1	2868296	2868410
CM008501.1	2868583	2868657
CM008501.1	2869170	2869206
CM008501.1	2869273	2869508
CM008501.1	2869577	2869675
CM008501.1	2869735	2869787
CM008501.1	2869846	2871769
CM008501.1	2873089	2873181
CM008502.1	3231911	3232411
CM008502.1	3232493	3232591
CM008502.1	3232864	3233160
CM008502.1	3233249	3233887
CM008502.1	3236810	3238801
CM008502.1	3240082	3240180
CM008502.1	3240237	3240303
CM008502.1	3240353	3242574
CM008502.1	3243582	3243662
CM008502.1	3242732	3243517
CM008502.1	3244409	3245524
CM008502.1	3247168	3247246
CM008502.1	3246053	3247114
CM008502.1	3245829	3246002
CM008502.1	3245708	3245775
CM008502.1	3249240	3249461
CM008502.1	3250000	3250992
CM008502.1	3252645	3252920
CM008502.1	3252373	3252591
CM008502.1	3251418	3252320
CM008502.1	3253214	3253501
CM008502.1	3253551	3254939
CM008502.1	3257060	3257208
CM008502.1	3257270	3259670
CM008502.1	3262116	3262865
CM008502.1	3266816	3271483
CM008502.1	3231911	3232411
CM008502.1	3232493	3232591
CM008502.1	3232864	3233160
CM008502.1	3233249	3233887
CM008502.1	3236810	3238801
CM008502.1	3240082	3240180
CM008502.1	3240237	3240303
CM008502.1	3240353	3242574
CM008502.1	3243582	3243662
CM008502.1	3242732	3243517
CM008502.1	3244409	3245524
CM008502.1	3247168	3247246
CM008502.1	3246053	3247114
CM008502.1	3245829	3246002
CM008502.1	3245708	3245775
CM008502.1	3249240	3249461
CM008502.1	3250000	3250992
CM008502.1	3252645	3252920
CM008502.1	3252373	3252591
CM008502.1	3251418	3252320
CM008502.1	3253214	3253501
CM008502.1	3253551	3254939
CM008502.1	3257060	3257208
CM008502.1	3257270	3259670
CM008502.1	3262116	3262865
CM008502.1	3266816	3271483
CM008502.1	3232864	3233160
CM008502.1	3233249	3233887
CM008502.1	3236810	3238801
CM008502.1	3240082	3240180
CM008502.1	3240237	3240303
CM008502.1	3240353	3242574
CM008502.1	3243582	3243662
CM008502.1	3242732	3243517
CM008502.1	3244409	3245524
CM008502.1	3247168	3247246
CM008502.1	3246053	3247114
CM008502.1	3245829	3246002
CM008502.1	3245708	3245775
CM008502.1	3249240	3249461
CM008502.1	3250000	3250992
CM008502.1	3252645	3252920
CM008502.1	3252373	3252591
CM008502.1	3251418	3252320
CM008502.1	3253214	3253501
CM008502.1	3253551	3254939
CM008502.1	3257060	3257208
CM008502.1	3257270	3259670
CM008502.1	3262116	3262865
CM008502.1	3266816	3271483
CM008502.1	3232864	3233160
CM008502.1	3233249	3233887
CM008502.1	3236810	3238801
CM008502.1	3240082	3240180
CM008502.1	3240237	3240303
CM008502.1	3240353	3242574
CM008502.1	3243582	3243662
CM008502.1	3242732	3243517
CM008502.1	3244409	3245524
CM008502.1	3247168	3247246
CM008502.1	3246053	3247114
CM008502.1	3245829	3246002
CM008502.1	3245708	3245775
CM008502.1	3249240	3249461
CM008502.1	3250000	3250992
CM008500.1	3776498	3781270
CM008500.1	3781915	3781995
CM008500.1	3782055	3782231
CM008502.1	3232864	3233160
CM008502.1	3233249	3233887
CM008502.1	3236810	3238801
CM008502.1	3240082	3240180
CM008502.1	3240237	3240303
CM008502.1	3240353	3242574
CM008502.1	3243582	3243662
CM008502.1	3242732	3243517
CM008502.1	3244409	3245524
CM008502.1	3247168	3247246
CM008502.1	3246053	3247114
CM008502.1	3245829	3246002
CM008502.1	3245708	3245775
CM008502.1	3249240	3249461
CM008502.1	3250000	3250992
CM008502.1	3252645	3252920
CM008502.1	3252373	3252591
CM008502.1	3251418	3252320
CM008502.1	3253214	3253501
CM008502.1	3253551	3254939
CM008502.1	3257060	3257208
CM008502.1	3257270	3259670
CM008502.1	3262116	3262865
CM008502.1	3266816	3271483
CM008502.1	3233249	3233887
CM008502.1	3236810	3238801
CM008502.1	3240082	3240180
CM008502.1	3240237	3240303
CM008502.1	3240353	3242574
CM008502.1	3243582	3243662
CM008502.1	3242732	3243517
CM008502.1	3244409	3245524
CM008502.1	3247168	3247246
CM008502.1	3246053	3247114
CM008502.1	3245829	3246002
CM008502.1	3245708	3245775
CM008502.1	3249240	3249461
CM008502.1	3250000	3250992
CM008502.1	3252645	3252920
CM008502.1	3252373	3252591
CM008502.1	3251418	3252320
CM008502.1	3253214	3253501
CM008502.1	3253551	3254939
CM008502.1	3257060	3257208
CM008502.1	3257270	3259670
CM008502.1	3262116	3262865
CM008502.1	3266816	3271483
CM008502.1	3233249	3233887
CM008502.1	3236810	3238801
CM008502.1	3240082	3240180
CM008502.1	3240237	3240303
CM008502.1	3240353	3242574
CM008502.1	3243582	3243662
CM008502.1	3242732	3243517
CM008502.1	3244409	3245524
CM008502.1	3247168	3247246
CM008502.1	3246053	3247114
CM008502.1	3245829	3246002
CM008502.1	3245708	3245775
CM008502.1	3249240	3249461
CM008502.1	3250000	3250992
CM008502.1	3252645	3252920
CM008502.1	3252373	3252591
CM008502.1	3251418	3252320
CM008502.1	3253214	3253501
CM008502.1	3253551	3254939
CM008502.1	3257060	3257208
CM008502.1	3257270	3259670
CM008502.1	3262116	3262865
CM008502.1	3266816	3271483
CM008502.1	3232864	3233160
CM008502.1	3233249	3233887
CM008502.1	3236810	3238801
CM008502.1	3240082	3240180
CM008502.1	3240237	3240303
CM008502.1	3240353	3242574
CM008502.1	3243582	3243662
CM008502.1	3242732	3243517
CM008502.1	3244409	3245524
CM008502.1	3247168	3247246
CM008502.1	3246053	3247114
CM008502.1	3245829	3246002
CM008502.1	3245708	3245775
CM008502.1	3249240	3249461
CM008502.1	3250000	3250992
CM008502.1	3252645	3252920
CM008502.1	3252373	3252591
CM008502.1	3251418	3252320
CM008502.1	3253214	3253501
CM008502.1	3253551	3254939
CM008502.1	3257060	3257208
CM008502.1	3257270	3259670
CM008502.1	3262116	3262865
CM008502.1	3266816	3271483
CM008502.1	3231911	3232411
CM008502.1	3232493	3232591
CM008502.1	3232864	3233160
CM008502.1	3233249	3233887
CM008502.1	3236810	3238801
CM008502.1	3240082	3240180
CM008502.1	3240237	3240303
CM008502.1	3240353	3242574
CM008502.1	3243582	3243662
CM008502.1	3242732	3243517
CM008502.1	3244409	3245524
CM008502.1	3247168	3247246
CM008502.1	3246053	3247114
CM008502.1	3245829	3246002
CM008502.1	3245708	3245775
CM008502.1	3249240	3249461
CM008502.1	3250000	3250992
CM008502.1	3252645	3252920
CM008502.1	3252373	3252591
CM008502.1	3251418	3252320
CM008502.1	3253214	3253501
CM008502.1	3253551	3254939
CM008502.1	3257060	3257208
CM008502.1	3257270	3259670
CM008502.1	3262116	3262865
CM008502.1	3266816	3271483
CM008502.1	3231911	3232411
CM008502.1	3232493	3232591
CM008502.1	3232864	3233160
CM008502.1	3233249	3233887
CM008502.1	3236810	3238801
CM008502.1	3240082	3240180
CM008502.1	3240237	3240303
CM008502.1	3240353	3242574
CM008502.1	3243582	3243662
CM008502.1	3242732	3243517
CM008502.1	3244409	3245524
CM008502.1	3247168	3247246
CM008502.1	3246053	3247114
CM008502.1	3245829	3246002
CM008502.1	3245708	3245775
CM008502.1	3249240	3249461
CM008502.1	3250000	3250992
CM008502.1	3231911	3232411
CM008502.1	3232493	3232591
CM008502.1	3232864	3233160
CM008502.1	3233249	3233887
CM008502.1	3236810	3238801
CM008502.1	3240082	3240180
CM008502.1	3240237	3240303
CM008502.1	3240353	3242574
CM008502.1	3243582	3243662
CM008502.1	3242732	3243517
CM008502.1	3244409	3245524
CM008502.1	3247168	3247246
CM008502.1	3246053	3247114
CM008502.1	3245829	3246002
CM008502.1	3245708	3245775
CM008501.1	2857114	2857656
CM008501.1	2857837	2859147
CM008501.1	2859806	2859879
CM008501.1	2859929	2860171
CM008501.1	2860225	2861008
CM008501.1	2861731	2862798
CM008501.1	2865852	2865860
CM008501.1	2865712	2865768
CM008501.1	2864835	2865653
CM008501.1	2863660	2864778
CM008501.1	2866246	2866644
CM008501.1	2866702	2866876
CM008501.1	2866936	2867876
CM008501.1	2868166	2868197
CM008501.1	2868296	2868410
CM008501.1	2868583	2868657
CM008501.1	2869170	2869206
CM008501.1	2869273	2869508
CM008501.1	2869577	2869675
CM008501.1	2869735	2869787
CM008501.1	2869846	2871769
CM008501.1	2873089	2873181
CM008502.1	3231911	3232411
CM008502.1	3232493	3232591
CM008502.1	3232864	3233160
CM008502.1	3233249	3233887
CM008502.1	3236810	3238801
CM008502.1	3240082	3240180
CM008502.1	3240237	3240303
CM008502.1	3240353	3242574
CM008502.1	3243582	3243662
CM008502.1	3242732	3243517
CM008502.1	3244409	3245524
CM008502.1	3247168	3247246
CM008502.1	3246053	3247114
CM008502.1	3245829	3246002
CM008502.1	3245708	3245775
CM008502.1	3249240	3249461
CM008502.1	3250000	3250992
CM008502.1	3252645	3252920
CM008502.1	3252373	3252591
CM008502.1	3251418	3252320
CM008502.1	3253214	3253501
CM008502.1	3253551	3254939
CM008502.1	3257060	3257208
CM008502.1	3257270	3259670
CM008502.1	3262116	3262865
CM008502.1	3266816	3271483
CM008502.1	3231911	3232411
CM008502.1	3232493	3232591
CM008502.1	3232864	3233160
CM008502.1	3233249	3233887
CM008502.1	3236810	3238801
CM008502.1	3240082	3240180
CM008502.1	3240237	3240303
CM008502.1	3240353	3242574
CM008502.1	3243582	3243662
CM008502.1	3242732	3243517
CM008502.1	3244409	3245524
CM008502.1	3247168	3247246
CM008502.1	3246053	3247114
CM008502.1	3245829	3246002
CM008502.1	3245708	3245775
CM008502.1	3249240	3249461
CM008502.1	3250000	3250992
CM008502.1	3252645	3252920
CM008502.1	3252373	3252591
CM008502.1	3251418	3252320
CM008502.1	3253214	3253501
CM008502.1	3253551	3254939
CM008502.1	3257060	3257208
CM008502.1	3257270	3259670
CM008502.1	3262116	3262865
CM008502.1	3266816	3271483
CM008506.1	380897	382378
CM008506.1	382796	384591
CM008506.1	384643	385870
CM008502.1	3232864	3233160
CM008502.1	3233249	3233887
CM008502.1	3236810	3238801
CM008502.1	3240082	3240180
CM008502.1	3240237	3240303
CM008502.1	3240353	3242574
CM008502.1	3243582	3243662
CM008502.1	3242732	3243517
CM008502.1	3244409	3245524
CM008502.1	3247168	3247246
CM008502.1	3246053	3247114
CM008502.1	3245829	3246002
CM008502.1	3245708	3245775
CM008502.1	3249240	3249461
CM008502.1	3250000	3250992
CM008502.1	3252645	3252920
CM008502.1	3252373	3252591
CM008502.1	3251418	3252320
CM008502.1	3253214	3253501
CM008502.1	3253551	3254939
CM008502.1	3257060	3257208
CM008502.1	3257270	3259670
CM008502.1	3262116	3262865
CM008502.1	3266816	3271483
CM008502.1	3232864	3233160
CM008502.1	3233249	3233887
CM008502.1	3236810	3238801
CM008502.1	3240082	3240180
CM008502.1	3240237	3240303
CM008502.1	3240353	3242574
CM008502.1	3243582	3243662
CM008502.1	3242732	3243517
CM008502.1	3244409	3245524
CM008502.1	3247168	3247246
CM008502.1	3246053	3247114
CM008502.1	3245829	3246002
CM008502.1	3245708	3245775
CM008502.1	3249240	3249461
CM008502.1	3250000	3250992
CM008502.1	3232864	3233160
CM008502.1	3233249	3233887
CM008502.1	3236810	3238801
CM008502.1	3240082	3240180
CM008502.1	3240237	3240303
CM008502.1	3240353	3242574
CM008502.1	3243582	3243662
CM008502.1	3242732	3243517
CM008502.1	3244409	3245524
CM008502.1	3247168	3247246
CM008502.1	3246053	3247114
CM008502.1	3245829	3246002
CM008502.1	3245708	3245775
CM008502.1	3249240	3249461
CM008502.1	3250000	3250992
CM008502.1	3252645	3252920
CM008502.1	3252373	3252591
CM008502.1	3251418	3252320
CM008502.1	3253214	3253501
CM008502.1	3253551	3254939
CM008502.1	3257060	3257208
CM008502.1	3257270	3259670
CM008502.1	3262116	3262865
CM008502.1	3266816	3271483
CM008502.1	3233249	3233887
CM008502.1	3236810	3238801
CM008502.1	3240082	3240180
CM008502.1	3240237	3240303
CM008502.1	3240353	3242574
CM008502.1	3243582	3243662
CM008502.1	3242732	3243517
CM008502.1	3244409	3245524
CM008502.1	3247168	3247246
CM008502.1	3246053	3247114
CM008502.1	3245829	3246002
CM008502.1	3245708	3245775
CM008502.1	3249240	3249461
CM008502.1	3250000	3250992
CM008502.1	3252645	3252920
CM008502.1	3252373	3252591
CM008502.1	3251418	3252320
CM008502.1	3253214	3253501
CM008502.1	3253551	3254939
CM008502.1	3257060	3257208
CM008502.1	3257270	3259670
CM008502.1	3262116	3262865
CM008502.1	3266816	3271483
CM008502.1	3233249	3233887
CM008502.1	3236810	3238801
CM008502.1	3240082	3240180
CM008502.1	3240237	3240303
CM008502.1	3240353	3242574
CM008502.1	3243582	3243662
CM008502.1	3242732	3243517
CM008502.1	3244409	3245524
CM008502.1	3247168	3247246
CM008502.1	3246053	3247114
CM008502.1	3245829	3246002
CM008502.1	3245708	3245775
CM008502.1	3249240	3249461
CM008502.1	3250000	3250992
CM008502.1	3252645	3252920
CM008502.1	3252373	3252591
CM008502.1	3251418	3252320
CM008502.1	3253214	3253501
CM008502.1	3253551	3254939
CM008502.1	3257060	3257208
CM008502.1	3257270	3259670
CM008502.1	3262116	3262865
CM008502.1	3266816	3271483
CM008502.1	3232864	3233160
CM008502.1	3233249	3233887
CM008502.1	3236810	3238801
CM008502.1	3240082	3240180
CM008502.1	3240237	3240303
CM008502.1	3240353	3242574
CM008502.1	3243582	3243662
CM008502.1	3242732	3243517
CM008502.1	3244409	3245524
CM008502.1	3247168	3247246
CM008502.1	3246053	3247114
CM008502.1	3245829	3246002
CM008502.1	3245708	3245775
CM008502.1	3249240	3249461
CM008502.1	3250000	3250992
CM008502.1	3252645	3252920
CM008502.1	3252373	3252591
CM008502.1	3251418	3252320
CM008502.1	3253214	3253501
CM008502.1	3253551	3254939
CM008502.1	3257060	3257208
CM008502.1	3257270	3259670
CM008502.1	3262116	3262865
CM008502.1	3266816	3271483
CM008502.1	3231911	3232411
CM008502.1	3232493	3232591
CM008502.1	3232864	3233160
CM008502.1	3233249	3233887
CM008502.1	3236810	3238801
CM008502.1	3240082	3240180
CM008502.1	3240237	3240303
CM008502.1	3240353	3242574
CM008502.1	3243582	3243662
CM008502.1	3242732	3243517
CM008502.1	3244409	3245524
CM008502.1	3247168	3247246
CM008502.1	3246053	3247114
CM008502.1	3245829	3246002
CM008502.1	3245708	3245775
CM008502.1	3249240	3249461
CM008502.1	3250000	3250992
CM008502.1	3252645	3252920
CM008502.1	3252373	3252591
CM008502.1	3251418	3252320
CM008502.1	3253214	3253501
CM008502.1	3253551	3254939
CM008502.1	3257060	3257208
CM008502.1	3257270	3259670
CM008502.1	3262116	3262865
CM008502.1	3266816	3271483
CM008502.1	3231911	3232411
CM008502.1	3232493	3232591
CM008502.1	3232864	3233160
CM008502.1	3233249	3233887
CM008502.1	3236810	3238801
CM008502.1	3240082	3240180
CM008502.1	3240237	3240303
CM008502.1	3240353	3242574
CM008502.1	3243582	3243662
CM008502.1	3242732	3243517
CM008502.1	3244409	3245524
CM008502.1	3247168	3247246
CM008502.1	3246053	3247114
CM008502.1	3245829	3246002
CM008502.1	3245708	3245775
CM008502.1	3249240	3249461
CM008502.1	3250000	3250992
CM008502.1	3231911	3232411
CM008502.1	3232493	3232591
CM008502.1	3232864	3233160
CM008502.1	3233249	3233887
CM008502.1	3236810	3238801
CM008502.1	3240082	3240180
CM008502.1	3240237	3240303
CM008502.1	3240353	3242574
CM008502.1	3243582	3243662
CM008502.1	3242732	3243517
CM008502.1	3244409	3245524
CM008502.1	3247168	3247246
CM008502.1	3246053	3247114
CM008502.1	3245829	3246002
CM008502.1	3245708	3245775
CM008501.1	2830449	2831053
CM008501.1	2831972	2832193
CM008501.1	2832252	2832531
CM008501.1	2832584	2834285
CM008501.1	2834344	2834824
CM008501.1	2835252	2835350
CM008501.1	2835417	2836076
CM008501.1	2836415	2836711
CM008501.1	2836769	2836791
CM008501.1	2836856	2837751
CM008501.1	2837798	2838627
CM008501.1	2836415	2836711
CM008501.1	2836769	2836791
CM008501.1	2836856	2837751
CM008501.1	2837816	2838627
CM008501.1	2840212	2840262
CM008501.1	2839570	2840133
CM008501.1	2842734	2842753
CM008501.1	2842322	2842681
CM008501.1	2842171	2842259
CM008501.1	2842113	2842120
CM008501.1	2843106	2844767
CM008501.1	2845146	2847572
CM008501.1	2848279	2850174
CM008501.1	2852153	2852156
CM008501.1	2852471	2852773
CM008501.1	2852832	2853298
CM008501.1	2853351	2853992
CM008501.1	2855078	2856889
CM008501.1	2857114	2857656
CM008501.1	2857837	2859147
CM008501.1	2859806	2859879
CM008501.1	2859929	2860171
CM008501.1	2860225	2861008
CM008501.1	2861731	2862798
CM008501.1	2865852	2865860
CM008501.1	2865712	2865768
CM008501.1	2864835	2865653
CM008501.1	2863660	2864778
CM008501.1	2866246	2866644
CM008501.1	2866702	2866876
CM008501.1	2866936	2867876
CM008501.1	2868166	2868197
CM008501.1	2868296	2868410
CM008501.1	2868583	2868657
CM008501.1	2869170	2869206
CM008501.1	2869273	2869508
CM008501.1	2869577	2869675
CM008501.1	2869735	2869787
CM008501.1	2869846	2871769
CM008501.1	2873089	2873181
CM008501.1	2855078	2856889
CM008501.1	2857114	2857656
CM008501.1	2830449	2831053
CM008501.1	2831972	2832193
CM008501.1	2832252	2832531
CM008501.1	2832584	2834285
CM008501.1	2834344	2834824
CM008501.1	2835252	2835350
CM008501.1	2835417	2836076
CM008501.1	2836415	2836711
CM008501.1	2836769	2836791
CM008501.1	2836856	2837751
CM008501.1	2837798	2838627
CM008501.1	2836415	2836711
CM008501.1	2836769	2836791
CM008501.1	2836856	2837751
CM008501.1	2837816	2838627
CM008501.1	2840212	2840262
CM008501.1	2839570	2840133
CM008501.1	2842734	2842753
CM008501.1	2842322	2842681
CM008501.1	2842171	2842259
CM008501.1	2842113	2842120
CM008501.1	2843106	2844767
CM008501.1	2845146	2847572
CM008501.1	2848279	2850174
CM008501.1	2852153	2852156
CM008501.1	2852471	2852773
CM008501.1	2852832	2853298
CM008501.1	2853351	2853992
CM008501.1	2855078	2856889
CM008501.1	2857114	2857656
CM008501.1	2857837	2859147
CM008501.1	2859806	2859879
CM008501.1	2859929	2860171
CM008501.1	2860225	2861008
CM008501.1	2861731	2862798
CM008501.1	2865852	2865860
CM008501.1	2865712	2865768
CM008501.1	2864835	2865653
CM008501.1	2863660	2864778
CM008501.1	2866246	2866644
CM008501.1	2866702	2866876
CM008501.1	2866936	2867876
CM008501.1	2868166	2868197
CM008501.1	2868296	2868410
CM008501.1	2868583	2868657
CM008501.1	2869170	2869206
CM008501.1	2869273	2869508
CM008501.1	2869577	2869675
CM008501.1	2869735	2869787
CM008501.1	2869846	2871769
CM008501.1	2873089	2873181
CM008501.1	2830449	2831053
CM008501.1	2831972	2832193
CM008501.1	2832252	2832531
CM008501.1	2832584	2834285
CM008501.1	2834344	2834824
CM008501.1	2835252	2835350
CM008501.1	2835417	2836076
CM008501.1	2836415	2836711
CM008501.1	2836769	2836791
CM008501.1	2836856	2837751
CM008501.1	2837798	2838627
CM008501.1	2836415	2836711
CM008501.1	2836769	2836791
CM008501.1	2836856	2837751
CM008501.1	2837816	2838627
CM008501.1	2840212	2840262
CM008501.1	2839570	2840133
CM008501.1	2842734	2842753
CM008501.1	2842322	2842681
CM008501.1	2842171	2842259
CM008501.1	2842113	2842120
CM008501.1	2843106	2844767
CM008501.1	2845146	2847572
CM008501.1	2848279	2850174
CM008501.1	2852153	2852156
CM008501.1	2852471	2852773
CM008501.1	2852832	2853298
CM008501.1	2853351	2853992
CM008501.1	2855078	2856889
CM008501.1	2857114	2857656
CM008501.1	2857837	2859147
CM008501.1	2859806	2859879
CM008501.1	2859929	2860171
CM008501.1	2860225	2861008
CM008501.1	2861731	2862798
CM008501.1	2865852	2865860
CM008501.1	2865712	2865768
CM008501.1	2864835	2865653
CM008501.1	2863660	2864778
CM008501.1	2866246	2866644
CM008501.1	2866702	2866876
CM008501.1	2866936	2867876
CM008501.1	2868166	2868197
CM008501.1	2868296	2868410
CM008501.1	2868583	2868657
CM008501.1	2869170	2869206
CM008501.1	2869273	2869508
CM008501.1	2869577	2869675
CM008501.1	2869735	2869787
CM008501.1	2869846	2871769
CM008501.1	2873089	2873181
CM008501.1	2830449	2831053
CM008501.1	2831972	2832193
CM008501.1	2832252	2832531
CM008501.1	2832584	2834285
CM008501.1	2834344	2834824
CM008501.1	2835252	2835350
CM008501.1	2835417	2836076
CM008501.1	2836415	2836711
CM008501.1	2836769	2836791
CM008501.1	2836856	2837751
CM008501.1	2837798	2838627
CM008501.1	2836415	2836711
CM008501.1	2836769	2836791
CM008501.1	2836856	2837751
CM008501.1	2837816	2838627
CM008501.1	2840212	2840262
CM008501.1	2839570	2840133
CM008501.1	2842734	2842753
CM008501.1	2842322	2842681
CM008501.1	2842171	2842259
CM008501.1	2842113	2842120
CM008501.1	2843106	2844767
CM008501.1	2845146	2847572
CM008501.1	2848279	2850174
CM008501.1	2852153	2852156
CM008501.1	2852471	2852773
CM008501.1	2852832	2853298
CM008501.1	2853351	2853992
CM008501.1	2855078	2856889
CM008501.1	2857114	2857656
CM008501.1	2857837	2859147
CM008501.1	2859806	2859879
CM008501.1	2859929	2860171
CM008501.1	2860225	2861008
CM008501.1	2861731	2862798
CM008501.1	2865852	2865860
CM008501.1	2865712	2865768
CM008501.1	2864835	2865653
CM008501.1	2863660	2864778
CM008501.1	2866246	2866644
CM008501.1	2866702	2866876
CM008501.1	2866936	2867876
CM008501.1	2868166	2868197
CM008501.1	2868296	2868410
CM008501.1	2868583	2868657
CM008501.1	2869170	2869206
CM008501.1	2869273	2869508
CM008501.1	2869577	2869675
CM008501.1	2869735	2869787
CM008501.1	2869846	2871769
CM008501.1	2873089	2873181
CM008501.1	2830449	2831053
CM008501.1	2831972	2832193
CM008501.1	2832252	2832531
CM008501.1	2832584	2834285
CM008501.1	2834344	2834824
CM008501.1	2835252	2835350
CM008501.1	2835417	2836076
CM008501.1	2836415	2836711
CM008501.1	2836769	2836791
CM008501.1	2836856	2837751
CM008501.1	2837798	2838627
CM008501.1	2836415	2836711
CM008501.1	2836769	2836791
CM008501.1	2836856	2837751
CM008501.1	2837816	2838627
CM008501.1	2840212	2840262
CM008501.1	2839570	2840133
CM008501.1	2842734	2842753
CM008501.1	2842322	2842681
CM008501.1	2842171	2842259
CM008501.1	2842113	2842120
CM008501.1	2843106	2844767
CM008501.1	2845146	2847572
CM008501.1	2848279	2850174
CM008501.1	2852153	2852156
CM008501.1	2852471	2852773
CM008501.1	2852832	2853298
CM008501.1	2853351	2853992
CM008501.1	2855078	2856889
CM008501.1	2857114	2857656
CM008501.1	2857837	2859147
CM008501.1	2859806	2859879
CM008501.1	2859929	2860171
CM008501.1	2860225	2861008
CM008501.1	2861731	2862798
CM008501.1	2865852	2865860
CM008501.1	2865712	2865768
CM008501.1	2864835	2865653
CM008501.1	2863660	2864778
CM008501.1	2866246	2866644
CM008501.1	2866702	2866876
CM008501.1	2866936	2867876
CM008501.1	2868166	2868197
CM008501.1	2868296	2868410
CM008501.1	2868583	2868657
CM008501.1	2869170	2869206
CM008501.1	2869273	2869508
CM008501.1	2869577	2869675
CM008501.1	2869735	2869787
CM008501.1	2869846	2871769
CM008501.1	2873089	2873181
CM008501.1	2830449	2831053
CM008501.1	2831972	2832193
CM008501.1	2832252	2832531
CM008501.1	2832584	2834285
CM008501.1	2834344	2834824
CM008501.1	2835252	2835350
CM008501.1	2835417	2836076
CM008501.1	2836415	2836711
CM008501.1	2836769	2836791
CM008501.1	2836856	2837751
CM008501.1	2837798	2838627
CM008501.1	2836415	2836711
CM008501.1	2836769	2836791
CM008501.1	2836856	2837751
CM008501.1	2837816	2838627
CM008501.1	2840212	2840262
CM008501.1	2839570	2840133
CM008501.1	2842734	2842753
CM008501.1	2842322	2842681
CM008501.1	2842171	2842259
CM008501.1	2842113	2842120
CM008501.1	2843106	2844767
CM008501.1	2845146	2847572
CM008501.1	2848279	2850174
CM008501.1	2852153	2852156
CM008501.1	2852471	2852773
CM008501.1	2852832	2853298
CM008501.1	2853351	2853992
CM008501.1	2855078	2856889
CM008501.1	2857114	2857656
CM008501.1	2857837	2859147
CM008501.1	2859806	2859879
CM008501.1	2859929	2860171
CM008501.1	2860225	2861008
CM008501.1	2861731	2862798
CM008501.1	2865852	2865860
CM008501.1	2865712	2865768
CM008501.1	2864835	2865653
CM008501.1	2863660	2864778
CM008501.1	2866246	2866644
CM008501.1	2866702	2866876
CM008501.1	2866936	2867876
CM008501.1	2868166	2868197
CM008501.1	2868296	2868410
CM008501.1	2868583	2868657
CM008501.1	2869170	2869206
CM008501.1	2869273	2869508
CM008501.1	2869577	2869675
CM008501.1	2869735	2869787
CM008501.1	2869846	2871769
CM008501.1	2873089	2873181
CM008501.1	2830449	2831053
CM008501.1	2831972	2832193
CM008501.1	2832252	2832531
CM008501.1	2832584	2834285
CM008501.1	2834344	2834824
CM008501.1	2835252	2835350
CM008501.1	2835417	2836076
CM008501.1	2836415	2836711
CM008501.1	2836769	2836791
CM008501.1	2836856	2837751
CM008501.1	2837798	2838627
CM008501.1	2836415	2836711
CM008501.1	2836769	2836791
CM008501.1	2836856	2837751
CM008501.1	2837816	2838627
CM008501.1	2840212	2840262
CM008501.1	2839570	2840133
CM008501.1	2842734	2842753
CM008501.1	2842322	2842681
CM008501.1	2842171	2842259
CM008501.1	2842113	2842120
CM008501.1	2843106	2844767
CM008501.1	2845146	2847572
CM008501.1	2848279	2850174
CM008501.1	2852153	2852156
CM008501.1	2852471	2852773
CM008501.1	2852832	2853298
CM008501.1	2853351	2853992
CM008501.1	2855078	2856889
CM008501.1	2857114	2857656
CM008501.1	2857837	2859147
CM008501.1	2859806	2859879
CM008501.1	2859929	2860171
CM008501.1	2860225	2861008
CM008501.1	2861731	2862798
CM008501.1	2865852	2865860
CM008501.1	2865712	2865768
CM008501.1	2864835	2865653
CM008501.1	2863660	2864778
CM008501.1	2866246	2866644
CM008501.1	2866702	2866876
CM008501.1	2866936	2867876
CM008501.1	2868166	2868197
CM008501.1	2868296	2868410
CM008501.1	2868583	2868657
CM008501.1	2869170	2869206
CM008501.1	2869273	2869508
CM008501.1	2869577	2869675
CM008501.1	2869735	2869787
CM008501.1	2869846	2871769
CM008501.1	2873089	2873181
CM008501.1	2830449	2831053
CM008501.1	2831972	2832193
CM008501.1	2832252	2832531
CM008501.1	2832584	2834285
CM008501.1	2834344	2834824
CM008501.1	2835252	2835350
CM008501.1	2835417	2836076
CM008501.1	2836415	2836711
CM008501.1	2836769	2836791
CM008501.1	2836856	2837751
CM008501.1	2837798	2838627
CM008501.1	2836415	2836711
CM008501.1	2836769	2836791
CM008501.1	2836856	2837751
CM008501.1	2837816	2838627
CM008501.1	2840212	2840262
CM008501.1	2839570	2840133
CM008501.1	2842734	2842753
CM008501.1	2842322	2842681
CM008501.1	2842171	2842259
CM008501.1	2842113	2842120
CM008501.1	2843106	2844767
CM008501.1	2845146	2847572
CM008501.1	2848279	2850174
CM008501.1	2852153	2852156
CM008501.1	2852471	2852773
CM008501.1	2852832	2853298
CM008501.1	2853351	2853992
CM008501.1	2855078	2856889
CM008501.1	2857114	2857656
CM008501.1	2857837	2859147
CM008501.1	2859806	2859879
CM008501.1	2859929	2860171
CM008501.1	2860225	2861008
CM008501.1	2861731	2862798
CM008501.1	2865852	2865860
CM008501.1	2865712	2865768
CM008501.1	2864835	2865653
CM008501.1	2863660	2864778
CM008501.1	2866246	2866644
CM008501.1	2866702	2866876
CM008501.1	2866936	2867876
CM008501.1	2868166	2868197
CM008501.1	2868296	2868410
CM008501.1	2868583	2868657
CM008501.1	2869170	2869206
CM008501.1	2869273	2869508
CM008501.1	2869577	2869675
CM008501.1	2869735	2869787
CM008501.1	2869846	2871769
CM008501.1	2873089	2873181
CM008501.1	2830449	2831053
CM008501.1	2831972	2832193
CM008501.1	2832252	2832531
CM008501.1	2832584	2834285
CM008501.1	2834344	2834824
CM008501.1	2835252	2835350
CM008501.1	2835417	2836076
CM008501.1	2836415	2836711
CM008501.1	2836769	2836791
CM008501.1	2836856	2837751
CM008501.1	2837798	2838627
CM008501.1	2836415	2836711
CM008501.1	2836769	2836791
CM008501.1	2836856	2837751
CM008501.1	2837816	2838627
CM008501.1	2840212	2840262
CM008501.1	2839570	2840133
CM008501.1	2842734	2842753
CM008501.1	2842322	2842681
CM008501.1	2842171	2842259
CM008501.1	2842113	2842120
CM008501.1	2843106	2844767
CM008501.1	2845146	2847572
CM008501.1	2848279	2850174
CM008501.1	2852153	2852156
CM008501.1	2852471	2852773
CM008501.1	2852832	2853298
CM008501.1	2853351	2853992
CM008501.1	2855078	2856889
CM008501.1	2857114	2857656
CM008501.1	2857837	2859147
CM008501.1	2859806	2859879
CM008501.1	2859929	2860171
CM008501.1	2860225	2861008
CM008501.1	2861731	2862798
CM008501.1	2865852	2865860
CM008501.1	2865712	2865768
CM008501.1	2864835	2865653
CM008501.1	2863660	2864778
CM008501.1	2866246	2866644
CM008501.1	2866702	2866876
CM008501.1	2866936	2867876
CM008501.1	2868166	2868197
CM008501.1	2868296	2868410
CM008501.1	2868583	2868657
CM008501.1	2869170	2869206
CM008501.1	2869273	2869508
CM008501.1	2869577	2869675
CM008501.1	2869735	2869787
CM008501.1	2869846	2871769
CM008501.1	2873089	2873181
CM008501.1	2830449	2831053
CM008501.1	2831972	2832193
CM008501.1	2832252	2832531
CM008501.1	2832584	2834285
CM008501.1	2834344	2834824
CM008501.1	2835252	2835350
CM008501.1	2835417	2836076
CM008501.1	2836415	2836711
CM008501.1	2836769	2836791
CM008501.1	2836856	2837751
CM008501.1	2837798	2838627
CM008501.1	2836415	2836711
CM008501.1	2836769	2836791
CM008501.1	2836856	2837751
CM008501.1	2837816	2838627
CM008501.1	2840212	2840262
CM008501.1	2839570	2840133
CM008501.1	2842734	2842753
CM008501.1	2842322	2842681
CM008501.1	2842171	2842259
CM008501.1	2842113	2842120
CM008501.1	2843106	2844767
CM008501.1	2845146	2847572
CM008501.1	2848279	2850174
CM008501.1	2852153	2852156
CM008501.1	2852471	2852773
CM008501.1	2852832	2853298
CM008501.1	2853351	2853992
CM008501.1	2855078	2856889
CM008501.1	2857114	2857656
CM008501.1	2857837	2859147
CM008501.1	2859806	2859879
CM008501.1	2859929	2860171
CM008501.1	2860225	2861008
CM008501.1	2861731	2862798
CM008501.1	2865852	2865860
CM008501.1	2865712	2865768
CM008501.1	2864835	2865653
CM008501.1	2863660	2864778
CM008501.1	2866246	2866644
CM008501.1	2866702	2866876
CM008501.1	2866936	2867876
CM008501.1	2868166	2868197
CM008501.1	2868296	2868410
CM008501.1	2868583	2868657
CM008501.1	2869170	2869206
CM008501.1	2869273	2869508
CM008501.1	2869577	2869675
CM008501.1	2869735	2869787
CM008501.1	2869846	2871769
CM008501.1	2873089	2873181
CM008502.1	3231911	3232411
CM008502.1	3232493	3232591
CM008502.1	3232864	3233160
CM008502.1	3233249	3233887
CM008502.1	3236810	3238801
CM008502.1	3240082	3240180
CM008502.1	3240237	3240303
CM008502.1	3240353	3242574
CM008502.1	3243582	3243662
CM008502.1	3242732	3243517
CM008502.1	3244409	3245524
CM008502.1	3247168	3247246
CM008502.1	3246053	3247114
CM008502.1	3245829	3246002
CM008502.1	3245708	3245775
CM008502.1	3249240	3249461
CM008502.1	3250000	3250992
CM008502.1	3252645	3252920
CM008502.1	3252373	3252591
CM008502.1	3251418	3252320
CM008502.1	3253214	3253501
CM008502.1	3253551	3254939
CM008502.1	3257060	3257208
CM008502.1	3257270	3259670
CM008502.1	3262116	3262865
CM008502.1	3266816	3271483
CM008500.1	3758780	3760359
CM008500.1	3758432	3758675
CM008502.1	3231911	3232411
CM008502.1	3232493	3232591
CM008502.1	3232864	3233160
CM008502.1	3233249	3233887
CM008502.1	3236810	3238801
CM008502.1	3240082	3240180
CM008502.1	3240237	3240303
CM008502.1	3240353	3242574
CM008502.1	3243582	3243662
CM008502.1	3242732	3243517
CM008502.1	3244409	3245524
CM008502.1	3247168	3247246
CM008502.1	3246053	3247114
CM008502.1	3245829	3246002
CM008502.1	3245708	3245775
CM008502.1	3249240	3249461
CM008502.1	3250000	3250992
CM008502.1	3252645	3252920
CM008502.1	3252373	3252591
CM008502.1	3251418	3252320
CM008502.1	3253214	3253501
CM008502.1	3253551	3254939
CM008502.1	3257060	3257208
CM008502.1	3257270	3259670
CM008502.1	3262116	3262865
CM008502.1	3266816	3271483
CM008502.1	3232864	3233160
CM008502.1	3233249	3233887
CM008502.1	3236810	3238801
CM008502.1	3240082	3240180
CM008502.1	3240237	3240303
CM008502.1	3240353	3242574
CM008502.1	3243582	3243662
CM008502.1	3242732	3243517
CM008502.1	3244409	3245524
CM008502.1	3247168	3247246
CM008502.1	3246053	3247114
CM008502.1	3245829	3246002
CM008502.1	3245708	3245775
CM008502.1	3249240	3249461
CM008502.1	3250000	3250992
CM008502.1	3252645	3252920
CM008502.1	3252373	3252591
CM008502.1	3251418	3252320
CM008502.1	3253214	3253501
CM008502.1	3253551	3254939
CM008502.1	3257060	3257208
CM008502.1	3257270	3259670
CM008502.1	3262116	3262865
CM008502.1	3266816	3271483
CM008502.1	3232864	3233160
CM008502.1	3233249	3233887
CM008502.1	3236810	3238801
CM008502.1	3240082	3240180
CM008502.1	3240237	3240303
CM008502.1	3240353	3242574
CM008502.1	3243582	3243662
CM008502.1	3242732	3243517
CM008502.1	3244409	3245524
CM008502.1	3247168	3247246
CM008502.1	3246053	3247114
CM008502.1	3245829	3246002
CM008502.1	3245708	3245775
CM008502.1	3249240	3249461
CM008502.1	3250000	3250992
CM008502.1	3232864	3233160
CM008502.1	3233249	3233887
CM008502.1	3236810	3238801
CM008502.1	3240082	3240180
CM008502.1	3240237	3240303
CM008502.1	3240353	3242574
CM008502.1	3243582	3243662
CM008502.1	3242732	3243517
CM008502.1	3244409	3245524
CM008502.1	3247168	3247246
CM008502.1	3246053	3247114
CM008502.1	3245829	3246002
CM008502.1	3245708	3245775
CM008502.1	3249240	3249461
CM008502.1	3250000	3250992
CM008502.1	3252645	3252920
CM008502.1	3252373	3252591
CM008502.1	3251418	3252320
CM008502.1	3253214	3253501
CM008502.1	3253551	3254939
CM008502.1	3257060	3257208
CM008502.1	3257270	3259670
CM008502.1	3262116	3262865
CM008502.1	3266816	3271483
CM008502.1	3233249	3233887
CM008502.1	3236810	3238801
CM008502.1	3240082	3240180
CM008502.1	3240237	3240303
CM008502.1	3240353	3242574
CM008502.1	3243582	3243662
CM008502.1	3242732	3243517
CM008502.1	3244409	3245524
CM008502.1	3247168	3247246
CM008502.1	3246053	3247114
CM008502.1	3245829	3246002
CM008502.1	3245708	3245775
CM008502.1	3249240	3249461
CM008502.1	3250000	3250992
CM008502.1	3252645	3252920
CM008502.1	3252373	3252591
CM008502.1	3251418	3252320
CM008502.1	3253214	3253501
CM008502.1	3253551	3254939
CM008502.1	3257060	3257208
CM008502.1	3257270	3259670
CM008502.1	3262116	3262865
CM008502.1	3266816	3271483
CM008502.1	3233249	3233887
CM008502.1	3236810	3238801
CM008502.1	3240082	3240180
CM008502.1	3240237	3240303
CM008502.1	3240353	3242574
CM008502.1	3243582	3243662
CM008502.1	3242732	3243517
CM008502.1	3244409	3245524
CM008502.1	3247168	3247246
CM008502.1	3246053	3247114
CM008502.1	3245829	3246002
CM008502.1	3245708	3245775
CM008502.1	3249240	3249461
CM008502.1	3250000	3250992
CM008502.1	3252645	3252920
CM008502.1	3252373	3252591
CM008502.1	3251418	3252320
CM008502.1	3253214	3253501
CM008502.1	3253551	3254939
CM008502.1	3257060	3257208
CM008502.1	3257270	3259670
CM008502.1	3262116	3262865
CM008502.1	3266816	3271483
CM008502.1	3232864	3233160
CM008502.1	3233249	3233887
CM008502.1	3236810	3238801
CM008502.1	3240082	3240180
CM008502.1	3240237	3240303
CM008502.1	3240353	3242574
CM008502.1	3243582	3243662
CM008502.1	3242732	3243517
CM008502.1	3244409	3245524
CM008502.1	3247168	3247246
CM008502.1	3246053	3247114
CM008502.1	3245829	3246002
CM008502.1	3245708	3245775
CM008502.1	3249240	3249461
CM008502.1	3250000	3250992
CM008502.1	3252645	3252920
CM008502.1	3252373	3252591
CM008502.1	3251418	3252320
CM008502.1	3253214	3253501
CM008502.1	3253551	3254939
CM008502.1	3257060	3257208
CM008502.1	3257270	3259670
CM008502.1	3262116	3262865
CM008502.1	3266816	3271483
CM008502.1	3231911	3232411
CM008502.1	3232493	3232591
CM008502.1	3232864	3233160
CM008502.1	3233249	3233887
CM008502.1	3236810	3238801
CM008502.1	3240082	3240180
CM008502.1	3240237	3240303
CM008502.1	3240353	3242574
CM008502.1	3243582	3243662
CM008502.1	3242732	3243517
CM008502.1	3244409	3245524
CM008502.1	3247168	3247246
CM008502.1	3246053	3247114
CM008502.1	3245829	3246002
CM008502.1	3245708	3245775
CM008502.1	3249240	3249461
CM008502.1	3250000	3250992
CM008502.1	3252645	3252920
CM008502.1	3252373	3252591
CM008502.1	3251418	3252320
CM008502.1	3253214	3253501
CM008502.1	3253551	3254939
CM008502.1	3257060	3257208
CM008502.1	3257270	3259670
CM008502.1	3262116	3262865
CM008502.1	3266816	3271483
CM008502.1	3231911	3232411
CM008502.1	3232493	3232591
CM008502.1	3232864	3233160
CM008502.1	3233249	3233887
CM008502.1	3236810	3238801
CM008502.1	3240082	3240180
CM008502.1	3240237	3240303
CM008502.1	3240353	3242574
CM008502.1	3243582	3243662
CM008502.1	3242732	3243517
CM008502.1	3244409	3245524
CM008502.1	3247168	3247246
CM008502.1	3246053	3247114
CM008502.1	3245829	3246002
CM008502.1	3245708	3245775
CM008502.1	3249240	3249461
CM008502.1	3250000	3250992
CM008502.1	3231911	3232411
CM008502.1	3232493	3232591
CM008502.1	3232864	3233160
CM008502.1	3233249	3233887
CM008502.1	3236810	3238801
CM008502.1	3240082	3240180
CM008502.1	3240237	3240303
CM008502.1	3240353	3242574
CM008502.1	3243582	3243662
CM008502.1	3242732	3243517
CM008502.1	3244409	3245524
CM008502.1	3247168	3247246
CM008502.1	3246053	3247114
CM008502.1	3245829	3246002
CM008502.1	3245708	3245775
CM008500.1	3758780	3760359
CM008500.1	3758432	3758675
CM008505.1	2254410	2255482
CM008505.1	2255533	2256799
CM008505.1	2256909	2260988
CM008499.1	879563	880423
CM008499.1	880552	881235
CM008502.1	3231911	3232411
CM008502.1	3232493	3232591
CM008502.1	3232864	3233160
CM008502.1	3233249	3233887
CM008502.1	3236810	3238801
CM008502.1	3240082	3240180
CM008502.1	3240237	3240303
CM008502.1	3240353	3242574
CM008502.1	3243582	3243662
CM008502.1	3242732	3243517
CM008502.1	3244409	3245524
CM008502.1	3247168	3247246
CM008502.1	3246053	3247114
CM008502.1	3245829	3246002
CM008502.1	3245708	3245775
CM008502.1	3249240	3249461
CM008502.1	3250000	3250992
CM008502.1	3252645	3252920
CM008502.1	3252373	3252591
CM008502.1	3251418	3252320
CM008502.1	3253214	3253501
CM008502.1	3253551	3254939
CM008502.1	3257060	3257208
CM008502.1	3257270	3259670
CM008502.1	3262116	3262865
CM008502.1	3266816	3271483
CM008502.1	3231911	3232411
CM008502.1	3232493	3232591
CM008502.1	3232864	3233160
CM008502.1	3233249	3233887
CM008502.1	3236810	3238801
CM008502.1	3240082	3240180
CM008502.1	3240237	3240303
CM008502.1	3240353	3242574
CM008502.1	3243582	3243662
CM008502.1	3242732	3243517
CM008502.1	3244409	3245524
CM008502.1	3247168	3247246
CM008502.1	3246053	3247114
CM008502.1	3245829	3246002
CM008502.1	3245708	3245775
CM008502.1	3249240	3249461
CM008502.1	3250000	3250992
CM008502.1	3252645	3252920
CM008502.1	3252373	3252591
CM008502.1	3251418	3252320
CM008502.1	3253214	3253501
CM008502.1	3253551	3254939
CM008502.1	3257060	3257208
CM008502.1	3257270	3259670
CM008502.1	3262116	3262865
CM008502.1	3266816	3271483
CM008502.1	3232864	3233160
CM008502.1	3233249	3233887
CM008502.1	3236810	3238801
CM008502.1	3240082	3240180
CM008502.1	3240237	3240303
CM008502.1	3240353	3242574
CM008502.1	3243582	3243662
CM008502.1	3242732	3243517
CM008502.1	3244409	3245524
CM008502.1	3247168	3247246
CM008502.1	3246053	3247114
CM008502.1	3245829	3246002
CM008502.1	3245708	3245775
CM008502.1	3249240	3249461
CM008502.1	3250000	3250992
CM008502.1	3252645	3252920
CM008502.1	3252373	3252591
CM008502.1	3251418	3252320
CM008502.1	3253214	3253501
CM008502.1	3253551	3254939
CM008502.1	3257060	3257208
CM008502.1	3257270	3259670
CM008502.1	3262116	3262865
CM008502.1	3266816	3271483
CM008502.1	3232864	3233160
CM008502.1	3233249	3233887
CM008502.1	3236810	3238801
CM008502.1	3240082	3240180
CM008502.1	3240237	3240303
CM008502.1	3240353	3242574
CM008502.1	3243582	3243662
CM008502.1	3242732	3243517
CM008502.1	3244409	3245524
CM008502.1	3247168	3247246
CM008502.1	3246053	3247114
CM008502.1	3245829	3246002
CM008502.1	3245708	3245775
CM008502.1	3249240	3249461
CM008502.1	3250000	3250992
CM008502.1	3232864	3233160
CM008502.1	3233249	3233887
CM008502.1	3236810	3238801
CM008502.1	3240082	3240180
CM008502.1	3240237	3240303
CM008502.1	3240353	3242574
CM008502.1	3243582	3243662
CM008502.1	3242732	3243517
CM008502.1	3244409	3245524
CM008502.1	3247168	3247246
CM008502.1	3246053	3247114
CM008502.1	3245829	3246002
CM008502.1	3245708	3245775
CM008502.1	3249240	3249461
CM008502.1	3250000	3250992
CM008502.1	3252645	3252920
CM008502.1	3252373	3252591
CM008502.1	3251418	3252320
CM008502.1	3253214	3253501
CM008502.1	3253551	3254939
CM008502.1	3257060	3257208
CM008502.1	3257270	3259670
CM008502.1	3262116	3262865
CM008502.1	3266816	3271483
CM008502.1	3233249	3233887
CM008502.1	3236810	3238801
CM008502.1	3240082	3240180
CM008502.1	3240237	3240303
CM008502.1	3240353	3242574
CM008502.1	3243582	3243662
CM008502.1	3242732	3243517
CM008502.1	3244409	3245524
CM008502.1	3247168	3247246
CM008502.1	3246053	3247114
CM008502.1	3245829	3246002
CM008502.1	3245708	3245775
CM008502.1	3249240	3249461
CM008502.1	3250000	3250992
CM008502.1	3252645	3252920
CM008502.1	3252373	3252591
CM008502.1	3251418	3252320
CM008502.1	3253214	3253501
CM008502.1	3253551	3254939
CM008502.1	3257060	3257208
CM008502.1	3257270	3259670
CM008502.1	3262116	3262865
CM008502.1	3266816	3271483
CM008502.1	3233249	3233887
CM008502.1	3236810	3238801
CM008502.1	3240082	3240180
CM008502.1	3240237	3240303
CM008502.1	3240353	3242574
CM008502.1	3243582	3243662
CM008502.1	3242732	3243517
CM008502.1	3244409	3245524
CM008502.1	3247168	3247246
CM008502.1	3246053	3247114
CM008502.1	3245829	3246002
CM008502.1	3245708	3245775
CM008502.1	3249240	3249461
CM008502.1	3250000	3250992
CM008502.1	3252645	3252920
CM008502.1	3252373	3252591
CM008502.1	3251418	3252320
CM008502.1	3253214	3253501
CM008502.1	3253551	3254939
CM008502.1	3257060	3257208
CM008502.1	3257270	3259670
CM008502.1	3262116	3262865
CM008502.1	3266816	3271483
CM008502.1	3232864	3233160
CM008502.1	3233249	3233887
CM008502.1	3236810	3238801
CM008502.1	3240082	3240180
CM008502.1	3240237	3240303
CM008502.1	3240353	3242574
CM008502.1	3243582	3243662
CM008502.1	3242732	3243517
CM008502.1	3244409	3245524
CM008502.1	3247168	3247246
CM008502.1	3246053	3247114
CM008502.1	3245829	3246002
CM008502.1	3245708	3245775
CM008502.1	3249240	3249461
CM008502.1	3250000	3250992
CM008502.1	3252645	3252920
CM008502.1	3252373	3252591
CM008502.1	3251418	3252320
CM008502.1	3253214	3253501
CM008502.1	3253551	3254939
CM008502.1	3257060	3257208
CM008502.1	3257270	3259670
CM008502.1	3262116	3262865
CM008502.1	3266816	3271483
CM008502.1	3231911	3232411
CM008502.1	3232493	3232591
CM008502.1	3232864	3233160
CM008502.1	3233249	3233887
CM008502.1	3236810	3238801
CM008502.1	3240082	3240180
CM008502.1	3240237	3240303
CM008502.1	3240353	3242574
CM008502.1	3243582	3243662
CM008502.1	3242732	3243517
CM008502.1	3244409	3245524
CM008502.1	3247168	3247246
CM008502.1	3246053	3247114
CM008502.1	3245829	3246002
CM008502.1	3245708	3245775
CM008502.1	3249240	3249461
CM008502.1	3250000	3250992
CM008502.1	3252645	3252920
CM008502.1	3252373	3252591
CM008502.1	3251418	3252320
CM008502.1	3253214	3253501
CM008502.1	3253551	3254939
CM008502.1	3257060	3257208
CM008502.1	3257270	3259670
CM008502.1	3262116	3262865
CM008502.1	3266816	3271483
CM008501.1	2855078	2856889
CM008501.1	2857114	2857656
CM008502.1	3231911	3232411
CM008502.1	3232493	3232591
CM008502.1	3232864	3233160
CM008502.1	3233249	3233887
CM008502.1	3236810	3238801
CM008502.1	3240082	3240180
CM008502.1	3240237	3240303
CM008502.1	3240353	3242574
CM008502.1	3243582	3243662
CM008502.1	3242732	3243517
CM008502.1	3244409	3245524
CM008502.1	3247168	3247246
CM008502.1	3246053	3247114
CM008502.1	3245829	3246002
CM008502.1	3245708	3245775
CM008502.1	3249240	3249461
CM008502.1	3250000	3250992
CM008502.1	3231911	3232411
CM008502.1	3232493	3232591
CM008502.1	3232864	3233160
CM008502.1	3233249	3233887
CM008502.1	3236810	3238801
CM008502.1	3240082	3240180
CM008502.1	3240237	3240303
CM008502.1	3240353	3242574
CM008502.1	3243582	3243662
CM008502.1	3242732	3243517
CM008502.1	3244409	3245524
CM008502.1	3247168	3247246
CM008502.1	3246053	3247114
CM008502.1	3245829	3246002
CM008502.1	3245708	3245775
CM008499.1	879563	880423
CM008499.1	880552	881235
CM008502.1	3231911	3232411
CM008502.1	3232493	3232591
CM008502.1	3232864	3233160
CM008502.1	3233249	3233887
CM008502.1	3236810	3238801
CM008502.1	3240082	3240180
CM008502.1	3240237	3240303
CM008502.1	3240353	3242574
CM008502.1	3243582	3243662
CM008502.1	3242732	3243517
CM008502.1	3244409	3245524
CM008502.1	3247168	3247246
CM008502.1	3246053	3247114
CM008502.1	3245829	3246002
CM008502.1	3245708	3245775
CM008502.1	3249240	3249461
CM008502.1	3250000	3250992
CM008502.1	3252645	3252920
CM008502.1	3252373	3252591
CM008502.1	3251418	3252320
CM008502.1	3253214	3253501
CM008502.1	3253551	3254939
CM008502.1	3257060	3257208
CM008502.1	3257270	3259670
CM008502.1	3262116	3262865
CM008502.1	3266816	3271483
CM008502.1	3231911	3232411
CM008502.1	3232493	3232591
CM008502.1	3232864	3233160
CM008502.1	3233249	3233887
CM008502.1	3236810	3238801
CM008502.1	3240082	3240180
CM008502.1	3240237	3240303
CM008502.1	3240353	3242574
CM008502.1	3243582	3243662
CM008502.1	3242732	3243517
CM008502.1	3244409	3245524
CM008502.1	3247168	3247246
CM008502.1	3246053	3247114
CM008502.1	3245829	3246002
CM008502.1	3245708	3245775
CM008502.1	3249240	3249461
CM008502.1	3250000	3250992
CM008502.1	3252645	3252920
CM008502.1	3252373	3252591
CM008502.1	3251418	3252320
CM008502.1	3253214	3253501
CM008502.1	3253551	3254939
CM008502.1	3257060	3257208
CM008502.1	3257270	3259670
CM008502.1	3262116	3262865
CM008502.1	3266816	3271483
CM008502.1	3232864	3233160
CM008502.1	3233249	3233887
CM008502.1	3236810	3238801
CM008502.1	3240082	3240180
CM008502.1	3240237	3240303
CM008502.1	3240353	3242574
CM008502.1	3243582	3243662
CM008502.1	3242732	3243517
CM008502.1	3244409	3245524
CM008502.1	3247168	3247246
CM008502.1	3246053	3247114
CM008502.1	3245829	3246002
CM008502.1	3245708	3245775
CM008502.1	3249240	3249461
CM008502.1	3250000	3250992
CM008502.1	3252645	3252920
CM008502.1	3252373	3252591
CM008502.1	3251418	3252320
CM008502.1	3253214	3253501
CM008502.1	3253551	3254939
CM008502.1	3257060	3257208
CM008502.1	3257270	3259670
CM008502.1	3262116	3262865
CM008502.1	3266816	3271483
CM008502.1	3232864	3233160
CM008502.1	3233249	3233887
CM008502.1	3236810	3238801
CM008502.1	3240082	3240180
CM008502.1	3240237	3240303
CM008502.1	3240353	3242574
CM008502.1	3243582	3243662
CM008502.1	3242732	3243517
CM008502.1	3244409	3245524
CM008502.1	3247168	3247246
CM008502.1	3246053	3247114
CM008502.1	3245829	3246002
CM008502.1	3245708	3245775
CM008502.1	3249240	3249461
CM008502.1	3250000	3250992
CM008502.1	3252645	3252920
CM008502.1	3252373	3252591
CM008502.1	3251418	3252320
CM008502.1	3253214	3253501
CM008502.1	3253551	3254939
CM008502.1	3257060	3257208
CM008502.1	3257270	3259670
CM008502.1	3262116	3262865
CM008502.1	3266816	3271483
CM008502.1	3233249	3233887
CM008502.1	3236810	3238801
CM008502.1	3240082	3240180
CM008502.1	3240237	3240303
CM008502.1	3240353	3242574
CM008502.1	3243582	3243662
CM008502.1	3242732	3243517
CM008502.1	3244409	3245524
CM008502.1	3247168	3247246
CM008502.1	3246053	3247114
CM008502.1	3245829	3246002
CM008502.1	3245708	3245775
CM008502.1	3249240	3249461
CM008502.1	3250000	3250992
CM008502.1	3252645	3252920
CM008502.1	3252373	3252591
CM008502.1	3251418	3252320
CM008502.1	3253214	3253501
CM008502.1	3253551	3254939
CM008502.1	3257060	3257208
CM008502.1	3257270	3259670
CM008502.1	3262116	3262865
CM008502.1	3266816	3271483
CM008502.1	3233249	3233887
CM008502.1	3236810	3238801
CM008502.1	3240082	3240180
CM008502.1	3240237	3240303
CM008502.1	3240353	3242574
CM008502.1	3243582	3243662
CM008502.1	3242732	3243517
CM008502.1	3244409	3245524
CM008502.1	3247168	3247246
CM008502.1	3246053	3247114
CM008502.1	3245829	3246002
CM008502.1	3245708	3245775
CM008502.1	3249240	3249461
CM008502.1	3250000	3250992
CM008502.1	3252645	3252920
CM008502.1	3252373	3252591
CM008502.1	3251418	3252320
CM008502.1	3253214	3253501
CM008502.1	3253551	3254939
CM008502.1	3257060	3257208
CM008502.1	3257270	3259670
CM008502.1	3262116	3262865
CM008502.1	3266816	3271483
CM008502.1	3232864	3233160
CM008502.1	3233249	3233887
CM008502.1	3236810	3238801
CM008502.1	3240082	3240180
CM008502.1	3240237	3240303
CM008502.1	3240353	3242574
CM008502.1	3243582	3243662
CM008502.1	3242732	3243517
CM008502.1	3244409	3245524
CM008502.1	3247168	3247246
CM008502.1	3246053	3247114
CM008502.1	3245829	3246002
CM008502.1	3245708	3245775
CM008502.1	3249240	3249461
CM008502.1	3250000	3250992
CM008502.1	3252645	3252920
CM008502.1	3252373	3252591
CM008502.1	3251418	3252320
CM008502.1	3253214	3253501
CM008502.1	3253551	3254939
CM008502.1	3257060	3257208
CM008502.1	3257270	3259670
CM008502.1	3262116	3262865
CM008502.1	3266816	3271483
CM008506.1	380897	382378
CM008506.1	382796	384591
CM008506.1	384643	385870
CM008502.1	3231911	3232411
CM008502.1	3232493	3232591
CM008502.1	3232864	3233160
CM008502.1	3233249	3233887
CM008502.1	3236810	3238801
CM008502.1	3240082	3240180
CM008502.1	3240237	3240303
CM008502.1	3240353	3242574
CM008502.1	3243582	3243662
CM008502.1	3242732	3243517
CM008502.1	3244409	3245524
CM008502.1	3247168	3247246
CM008502.1	3246053	3247114
CM008502.1	3245829	3246002
CM008502.1	3245708	3245775
CM008502.1	3249240	3249461
CM008502.1	3250000	3250992
CM008502.1	3252645	3252920
CM008502.1	3252373	3252591
CM008502.1	3251418	3252320
CM008502.1	3253214	3253501
CM008502.1	3253551	3254939
CM008502.1	3257060	3257208
CM008502.1	3257270	3259670
CM008502.1	3262116	3262865
CM008502.1	3266816	3271483
CM008502.1	3231911	3232411
CM008502.1	3232493	3232591
CM008502.1	3232864	3233160
CM008502.1	3233249	3233887
CM008502.1	3236810	3238801
CM008502.1	3240082	3240180
CM008502.1	3240237	3240303
CM008502.1	3240353	3242574
CM008502.1	3243582	3243662
CM008502.1	3242732	3243517
CM008502.1	3244409	3245524
CM008502.1	3247168	3247246
CM008502.1	3246053	3247114
CM008502.1	3245829	3246002
CM008502.1	3245708	3245775
CM008502.1	3249240	3249461
CM008502.1	3250000	3250992
CM008502.1	3252645	3252920
CM008502.1	3252373	3252591
CM008502.1	3251418	3252320
CM008502.1	3253214	3253501
CM008502.1	3253551	3254939
CM008502.1	3257060	3257208
CM008502.1	3257270	3259670
CM008502.1	3262116	3262865
CM008502.1	3266816	3271483
CM008502.1	3231911	3232411
CM008502.1	3232493	3232591
CM008502.1	3232864	3233160
CM008502.1	3233249	3233887
CM008502.1	3236810	3238801
CM008502.1	3240082	3240180
CM008502.1	3240237	3240303
CM008502.1	3240353	3242574
CM008502.1	3243582	3243662
CM008502.1	3242732	3243517
CM008502.1	3244409	3245524
CM008502.1	3247168	3247246
CM008502.1	3246053	3247114
CM008502.1	3245829	3246002
CM008502.1	3245708	3245775
CM008502.1	3249240	3249461
CM008502.1	3250000	3250992
CM008502.1	3252645	3252920
CM008502.1	3252373	3252591
CM008502.1	3251418	3252320
CM008502.1	3253214	3253501
CM008502.1	3253551	3254939
CM008502.1	3257060	3257208
CM008502.1	3257270	3259670
CM008502.1	3262116	3262865
CM008502.1	3266816	3271483
CM008502.1	3232864	3233160
CM008502.1	3233249	3233887
CM008502.1	3236810	3238801
CM008502.1	3240082	3240180
CM008502.1	3240237	3240303
CM008502.1	3240353	3242574
CM008502.1	3243582	3243662
CM008502.1	3242732	3243517
CM008502.1	3244409	3245524
CM008502.1	3247168	3247246
CM008502.1	3246053	3247114
CM008502.1	3245829	3246002
CM008502.1	3245708	3245775
CM008502.1	3249240	3249461
CM008502.1	3250000	3250992
CM008502.1	3252645	3252920
CM008502.1	3252373	3252591
CM008502.1	3251418	3252320
CM008502.1	3253214	3253501
CM008502.1	3253551	3254939
CM008502.1	3257060	3257208
CM008502.1	3257270	3259670
CM008502.1	3262116	3262865
CM008502.1	3266816	3271483
CM008502.1	3232864	3233160
CM008502.1	3233249	3233887
CM008502.1	3236810	3238801
CM008502.1	3240082	3240180
CM008502.1	3240237	3240303
CM008502.1	3240353	3242574
CM008502.1	3243582	3243662
CM008502.1	3242732	3243517
CM008502.1	3244409	3245524
CM008502.1	3247168	3247246
CM008502.1	3246053	3247114
CM008502.1	3245829	3246002
CM008502.1	3245708	3245775
CM008502.1	3249240	3249461
CM008502.1	3250000	3250992
CM008502.1	3252645	3252920
CM008502.1	3252373	3252591
CM008502.1	3251418	3252320
CM008502.1	3253214	3253501
CM008502.1	3253551	3254939
CM008502.1	3257060	3257208
CM008502.1	3257270	3259670
CM008502.1	3262116	3262865
CM008502.1	3266816	3271483
CM008502.1	3233249	3233887
CM008502.1	3236810	3238801
CM008502.1	3240082	3240180
CM008502.1	3240237	3240303
CM008502.1	3240353	3242574
CM008502.1	3243582	3243662
CM008502.1	3242732	3243517
CM008502.1	3244409	3245524
CM008502.1	3247168	3247246
CM008502.1	3246053	3247114
CM008502.1	3245829	3246002
CM008502.1	3245708	3245775
CM008502.1	3249240	3249461
CM008502.1	3250000	3250992
CM008502.1	3252645	3252920
CM008502.1	3252373	3252591
CM008502.1	3251418	3252320
CM008502.1	3253214	3253501
CM008502.1	3253551	3254939
CM008502.1	3257060	3257208
CM008502.1	3257270	3259670
CM008502.1	3262116	3262865
CM008502.1	3266816	3271483
CM008502.1	3233249	3233887
CM008502.1	3236810	3238801
CM008502.1	3240082	3240180
CM008502.1	3240237	3240303
CM008502.1	3240353	3242574
CM008502.1	3243582	3243662
CM008502.1	3242732	3243517
CM008502.1	3244409	3245524
CM008502.1	3247168	3247246
CM008502.1	3246053	3247114
CM008502.1	3245829	3246002
CM008502.1	3245708	3245775
CM008502.1	3249240	3249461
CM008502.1	3250000	3250992
CM008502.1	3252645	3252920
CM008502.1	3252373	3252591
CM008502.1	3251418	3252320
CM008502.1	3253214	3253501
CM008502.1	3253551	3254939
CM008502.1	3257060	3257208
CM008502.1	3257270	3259670
CM008502.1	3262116	3262865
CM008502.1	3266816	3271483
CM008502.1	3232864	3233160
CM008502.1	3233249	3233887
CM008502.1	3236810	3238801
CM008502.1	3240082	3240180
CM008502.1	3240237	3240303
CM008502.1	3240353	3242574
CM008502.1	3243582	3243662
CM008502.1	3242732	3243517
CM008502.1	3244409	3245524
CM008502.1	3247168	3247246
CM008502.1	3246053	3247114
CM008502.1	3245829	3246002
CM008502.1	3245708	3245775
CM008502.1	3249240	3249461
CM008502.1	3250000	3250992
CM008502.1	3252645	3252920
CM008502.1	3252373	3252591
CM008502.1	3251418	3252320
CM008502.1	3253214	3253501
CM008502.1	3253551	3254939
CM008502.1	3257060	3257208
CM008502.1	3257270	3259670
CM008502.1	3262116	3262865
CM008502.1	3266816	3271483
CM008502.1	3231911	3232411
CM008502.1	3232493	3232591
CM008502.1	3232864	3233160
CM008502.1	3233249	3233887
CM008502.1	3236810	3238801
CM008502.1	3240082	3240180
CM008502.1	3240237	3240303
CM008502.1	3240353	3242574
CM008502.1	3243582	3243662
CM008502.1	3242732	3243517
CM008502.1	3244409	3245524
CM008502.1	3247168	3247246
CM008502.1	3246053	3247114
CM008502.1	3245829	3246002
CM008502.1	3245708	3245775
CM008502.1	3249240	3249461
CM008502.1	3250000	3250992
CM008502.1	3252645	3252920
CM008502.1	3252373	3252591
CM008502.1	3251418	3252320
CM008502.1	3253214	3253501
CM008502.1	3253551	3254939
CM008502.1	3257060	3257208
CM008502.1	3257270	3259670
CM008502.1	3262116	3262865
CM008502.1	3266816	3271483
CM008502.1	3231911	3232411
CM008502.1	3232493	3232591
CM008502.1	3232864	3233160
CM008502.1	3233249	3233887
CM008502.1	3236810	3238801
CM008502.1	3240082	3240180
CM008502.1	3240237	3240303
CM008502.1	3240353	3242574
CM008502.1	3243582	3243662
CM008502.1	3242732	3243517
CM008502.1	3244409	3245524
CM008502.1	3247168	3247246
CM008502.1	3246053	3247114
CM008502.1	3245829	3246002
CM008502.1	3245708	3245775
CM008502.1	3249240	3249461
CM008502.1	3250000	3250992
CM008502.1	3252645	3252920
CM008502.1	3252373	3252591
CM008502.1	3251418	3252320
CM008502.1	3253214	3253501
CM008502.1	3253551	3254939
CM008502.1	3257060	3257208
CM008502.1	3257270	3259670
CM008502.1	3262116	3262865
CM008502.1	3266816	3271483
CM008506.1	2347310	2348530
CM008502.1	3231911	3232411
CM008502.1	3232493	3232591
CM008502.1	3232864	3233160
CM008502.1	3233249	3233887
CM008502.1	3236810	3238801
CM008502.1	3240082	3240180
CM008502.1	3240237	3240303
CM008502.1	3240353	3242574
CM008502.1	3243582	3243662
CM008502.1	3242732	3243517
CM008502.1	3244409	3245524
CM008502.1	3247168	3247246
CM008502.1	3246053	3247114
CM008502.1	3245829	3246002
CM008502.1	3245708	3245775
CM008502.1	3249240	3249461
CM008502.1	3250000	3250992
CM008502.1	3252645	3252920
CM008502.1	3252373	3252591
CM008502.1	3251418	3252320
CM008502.1	3253214	3253501
CM008502.1	3253551	3254939
CM008502.1	3257060	3257208
CM008502.1	3257270	3259670
CM008502.1	3262116	3262865
CM008502.1	3266816	3271483
CM008502.1	3232864	3233160
CM008502.1	3233249	3233887
CM008502.1	3236810	3238801
CM008502.1	3240082	3240180
CM008502.1	3240237	3240303
CM008502.1	3240353	3242574
CM008502.1	3243582	3243662
CM008502.1	3242732	3243517
CM008502.1	3244409	3245524
CM008502.1	3247168	3247246
CM008502.1	3246053	3247114
CM008502.1	3245829	3246002
CM008502.1	3245708	3245775
CM008502.1	3249240	3249461
CM008502.1	3250000	3250992
CM008502.1	3252645	3252920
CM008502.1	3252373	3252591
CM008502.1	3251418	3252320
CM008502.1	3253214	3253501
CM008502.1	3253551	3254939
CM008502.1	3257060	3257208
CM008502.1	3257270	3259670
CM008502.1	3262116	3262865
CM008502.1	3266816	3271483
CM008502.1	3232864	3233160
CM008502.1	3233249	3233887
CM008502.1	3236810	3238801
CM008502.1	3240082	3240180
CM008502.1	3240237	3240303
CM008502.1	3240353	3242574
CM008502.1	3243582	3243662
CM008502.1	3242732	3243517
CM008502.1	3244409	3245524
CM008502.1	3247168	3247246
CM008502.1	3246053	3247114
CM008502.1	3245829	3246002
CM008502.1	3245708	3245775
CM008502.1	3249240	3249461
CM008502.1	3250000	3250992
CM008502.1	3252645	3252920
CM008502.1	3252373	3252591
CM008502.1	3251418	3252320
CM008502.1	3253214	3253501
CM008502.1	3253551	3254939
CM008502.1	3257060	3257208
CM008502.1	3257270	3259670
CM008502.1	3262116	3262865
CM008502.1	3266816	3271483
CM008502.1	3233249	3233887
CM008502.1	3236810	3238801
CM008502.1	3240082	3240180
CM008502.1	3240237	3240303
CM008502.1	3240353	3242574
CM008502.1	3243582	3243662
CM008502.1	3242732	3243517
CM008502.1	3244409	3245524
CM008502.1	3247168	3247246
CM008502.1	3246053	3247114
CM008502.1	3245829	3246002
CM008502.1	3245708	3245775
CM008502.1	3249240	3249461
CM008502.1	3250000	3250992
CM008502.1	3252645	3252920
CM008502.1	3252373	3252591
CM008502.1	3251418	3252320
CM008502.1	3253214	3253501
CM008502.1	3253551	3254939
CM008502.1	3257060	3257208
CM008502.1	3257270	3259670
CM008502.1	3262116	3262865
CM008502.1	3266816	3271483
CM008502.1	3233249	3233887
CM008502.1	3236810	3238801
CM008502.1	3240082	3240180
CM008502.1	3240237	3240303
CM008502.1	3240353	3242574
CM008502.1	3243582	3243662
CM008502.1	3242732	3243517
CM008502.1	3244409	3245524
CM008502.1	3247168	3247246
CM008502.1	3246053	3247114
CM008502.1	3245829	3246002
CM008502.1	3245708	3245775
CM008502.1	3249240	3249461
CM008502.1	3250000	3250992
CM008502.1	3252645	3252920
CM008502.1	3252373	3252591
CM008502.1	3251418	3252320
CM008502.1	3253214	3253501
CM008502.1	3253551	3254939
CM008502.1	3257060	3257208
CM008502.1	3257270	3259670
CM008502.1	3262116	3262865
CM008502.1	3266816	3271483
CM008502.1	3232864	3233160
CM008502.1	3233249	3233887
CM008502.1	3236810	3238801
CM008502.1	3240082	3240180
CM008502.1	3240237	3240303
CM008502.1	3240353	3242574
CM008502.1	3243582	3243662
CM008502.1	3242732	3243517
CM008502.1	3244409	3245524
CM008502.1	3247168	3247246
CM008502.1	3246053	3247114
CM008502.1	3245829	3246002
CM008502.1	3245708	3245775
CM008502.1	3249240	3249461
CM008502.1	3250000	3250992
CM008502.1	3252645	3252920
CM008502.1	3252373	3252591
CM008502.1	3251418	3252320
CM008502.1	3253214	3253501
CM008502.1	3253551	3254939
CM008502.1	3257060	3257208
CM008502.1	3257270	3259670
CM008502.1	3262116	3262865
CM008502.1	3266816	3271483
CM008502.1	3231911	3232411
CM008502.1	3232493	3232591
CM008502.1	3232864	3233160
CM008502.1	3233249	3233887
CM008502.1	3236810	3238801
CM008502.1	3240082	3240180
CM008502.1	3240237	3240303
CM008502.1	3240353	3242574
CM008502.1	3243582	3243662
CM008502.1	3242732	3243517
CM008502.1	3244409	3245524
CM008502.1	3247168	3247246
CM008502.1	3246053	3247114
CM008502.1	3245829	3246002
CM008502.1	3245708	3245775
CM008502.1	3249240	3249461
CM008502.1	3250000	3250992
CM008502.1	3252645	3252920
CM008502.1	3252373	3252591
CM008502.1	3251418	3252320
CM008502.1	3253214	3253501
CM008502.1	3253551	3254939
CM008502.1	3257060	3257208
CM008502.1	3257270	3259670
CM008502.1	3262116	3262865
CM008502.1	3266816	3271483
CM008502.1	3231911	3232411
CM008502.1	3232493	3232591
CM008502.1	3232864	3233160
CM008502.1	3233249	3233887
CM008502.1	3236810	3238801
CM008502.1	3240082	3240180
CM008502.1	3240237	3240303
CM008502.1	3240353	3242574
CM008502.1	3243582	3243662
CM008502.1	3242732	3243517
CM008502.1	3244409	3245524
CM008502.1	3247168	3247246
CM008502.1	3246053	3247114
CM008502.1	3245829	3246002
CM008502.1	3245708	3245775
CM008502.1	3249240	3249461
CM008502.1	3250000	3250992
CM008502.1	3252645	3252920
CM008502.1	3252373	3252591
CM008502.1	3251418	3252320
CM008502.1	3253214	3253501
CM008502.1	3253551	3254939
CM008502.1	3257060	3257208
CM008502.1	3257270	3259670
CM008502.1	3262116	3262865
CM008502.1	3266816	3271483
CM008502.1	3231911	3232411
CM008502.1	3232493	3232591
CM008502.1	3232864	3233160
CM008502.1	3233249	3233887
CM008502.1	3236810	3238801
CM008502.1	3240082	3240180
CM008502.1	3240237	3240303
CM008502.1	3240353	3242574
CM008502.1	3243582	3243662
CM008502.1	3242732	3243517
CM008502.1	3244409	3245524
CM008502.1	3247168	3247246
CM008502.1	3246053	3247114
CM008502.1	3245829	3246002
CM008502.1	3245708	3245775
CM008502.1	3249240	3249461
CM008502.1	3250000	3250992
CM008502.1	3252645	3252920
CM008502.1	3252373	3252591
CM008502.1	3251418	3252320
CM008502.1	3253214	3253501
CM008502.1	3253551	3254939
CM008502.1	3257060	3257208
CM008502.1	3257270	3259670
CM008502.1	3262116	3262865
CM008502.1	3266816	3271483
CM008502.1	3232864	3233160
CM008502.1	3233249	3233887
CM008502.1	3236810	3238801
CM008502.1	3240082	3240180
CM008502.1	3240237	3240303
CM008502.1	3240353	3242574
CM008502.1	3243582	3243662
CM008502.1	3242732	3243517
CM008502.1	3244409	3245524
CM008502.1	3247168	3247246
CM008502.1	3246053	3247114
CM008502.1	3245829	3246002
CM008502.1	3245708	3245775
CM008502.1	3249240	3249461
CM008502.1	3250000	3250992
CM008502.1	3252645	3252920
CM008502.1	3252373	3252591
CM008502.1	3251418	3252320
CM008502.1	3253214	3253501
CM008502.1	3253551	3254939
CM008502.1	3257060	3257208
CM008502.1	3257270	3259670
CM008502.1	3262116	3262865
CM008502.1	3266816	3271483
CM008505.1	2408472	2408761
CM008505.1	2407758	2408421
CM008502.1	3232864	3233160
CM008502.1	3233249	3233887
CM008502.1	3236810	3238801
CM008502.1	3240082	3240180
CM008502.1	3240237	3240303
CM008502.1	3240353	3242574
CM008502.1	3243582	3243662
CM008502.1	3242732	3243517
CM008502.1	3244409	3245524
CM008502.1	3247168	3247246
CM008502.1	3246053	3247114
CM008502.1	3245829	3246002
CM008502.1	3245708	3245775
CM008502.1	3249240	3249461
CM008502.1	3250000	3250992
CM008502.1	3252645	3252920
CM008502.1	3252373	3252591
CM008502.1	3251418	3252320
CM008502.1	3253214	3253501
CM008502.1	3253551	3254939
CM008502.1	3257060	3257208
CM008502.1	3257270	3259670
CM008502.1	3262116	3262865
CM008502.1	3266816	3271483
CM008502.1	3233249	3233887
CM008502.1	3236810	3238801
CM008502.1	3240082	3240180
CM008502.1	3240237	3240303
CM008502.1	3240353	3242574
CM008502.1	3243582	3243662
CM008502.1	3242732	3243517
CM008502.1	3244409	3245524
CM008502.1	3247168	3247246
CM008502.1	3246053	3247114
CM008502.1	3245829	3246002
CM008502.1	3245708	3245775
CM008502.1	3249240	3249461
CM008502.1	3250000	3250992
CM008502.1	3252645	3252920
CM008502.1	3252373	3252591
CM008502.1	3251418	3252320
CM008502.1	3253214	3253501
CM008502.1	3253551	3254939
CM008502.1	3257060	3257208
CM008502.1	3257270	3259670
CM008502.1	3262116	3262865
CM008502.1	3266816	3271483
CM008502.1	3233249	3233887
CM008502.1	3236810	3238801
CM008502.1	3240082	3240180
CM008502.1	3240237	3240303
CM008502.1	3240353	3242574
CM008502.1	3243582	3243662
CM008502.1	3242732	3243517
CM008502.1	3244409	3245524
CM008502.1	3247168	3247246
CM008502.1	3246053	3247114
CM008502.1	3245829	3246002
CM008502.1	3245708	3245775
CM008502.1	3249240	3249461
CM008502.1	3250000	3250992
CM008502.1	3252645	3252920
CM008502.1	3252373	3252591
CM008502.1	3251418	3252320
CM008502.1	3253214	3253501
CM008502.1	3253551	3254939
CM008502.1	3257060	3257208
CM008502.1	3257270	3259670
CM008502.1	3262116	3262865
CM008502.1	3266816	3271483
CM008502.1	3232864	3233160
CM008502.1	3233249	3233887
CM008502.1	3236810	3238801
CM008502.1	3240082	3240180
CM008502.1	3240237	3240303
CM008502.1	3240353	3242574
CM008502.1	3243582	3243662
CM008502.1	3242732	3243517
CM008502.1	3244409	3245524
CM008502.1	3247168	3247246
CM008502.1	3246053	3247114
CM008502.1	3245829	3246002
CM008502.1	3245708	3245775
CM008502.1	3249240	3249461
CM008502.1	3250000	3250992
CM008502.1	3252645	3252920
CM008502.1	3252373	3252591
CM008502.1	3251418	3252320
CM008502.1	3253214	3253501
CM008502.1	3253551	3254939
CM008502.1	3257060	3257208
CM008502.1	3257270	3259670
CM008502.1	3262116	3262865
CM008502.1	3266816	3271483
CM008502.1	3231911	3232411
CM008502.1	3232493	3232591
CM008502.1	3232864	3233160
CM008502.1	3233249	3233887
CM008502.1	3236810	3238801
CM008502.1	3240082	3240180
CM008502.1	3240237	3240303
CM008502.1	3240353	3242574
CM008502.1	3243582	3243662
CM008502.1	3242732	3243517
CM008502.1	3244409	3245524
CM008502.1	3247168	3247246
CM008502.1	3246053	3247114
CM008502.1	3245829	3246002
CM008502.1	3245708	3245775
CM008502.1	3249240	3249461
CM008502.1	3250000	3250992
CM008502.1	3252645	3252920
CM008502.1	3252373	3252591
CM008502.1	3251418	3252320
CM008502.1	3253214	3253501
CM008502.1	3253551	3254939
CM008502.1	3257060	3257208
CM008502.1	3257270	3259670
CM008502.1	3262116	3262865
CM008502.1	3266816	3271483
CM008506.1	367075	367370
CM008506.1	367419	368549
CM008506.1	369547	369848
CM008506.1	368874	369492
CM008506.1	371560	371701
CM008506.1	371324	371512
CM008506.1	370826	371255
CM008506.1	370486	370777
CM008506.1	371809	371937
CM008506.1	372000	372755
CM008506.1	374771	374805
CM008506.1	374612	374692
CM008506.1	374376	374527
CM008506.1	374243	374319
CM008506.1	375413	379144
CM008506.1	379195	380238
CM008506.1	375413	378908
CM008506.1	378975	379144
CM008506.1	379195	380238
CM008506.1	380897	382378
CM008506.1	382796	384591
CM008506.1	367075	367370
CM008506.1	367419	368549
CM008506.1	369547	369848
CM008506.1	368874	369492
CM008506.1	371560	371701
CM008506.1	371324	371512
CM008506.1	370826	371255
CM008506.1	370486	370777
CM008506.1	371809	371937
CM008506.1	372000	372755
CM008506.1	374771	374805
CM008506.1	374612	374692
CM008506.1	374376	374527
CM008506.1	374243	374319
CM008506.1	375413	379144
CM008506.1	379195	380238
CM008506.1	375413	378908
CM008506.1	378975	379144
CM008506.1	379195	380238
CM008506.1	380897	382378
CM008506.1	382796	384591
CM008499.1	879563	880423
CM008499.1	882582	882634
CM008499.1	882321	882462
CM008499.1	881334	882266
CM008499.1	880552	881235
CM008501.1	2857114	2857656
CM008501.1	2857837	2859147
CM008501.1	2859806	2859879
CM008501.1	2859929	2860171
CM008501.1	2860225	2861008
CM008501.1	2861731	2862798
CM008501.1	2865852	2865860
CM008501.1	2865712	2865768
CM008501.1	2864835	2865653
CM008501.1	2863660	2864778
CM008501.1	2866246	2866644
CM008501.1	2866702	2866876
CM008501.1	2866936	2867876
CM008501.1	2868166	2868197
CM008501.1	2868296	2868410
CM008501.1	2868583	2868657
CM008501.1	2869170	2869206
CM008501.1	2869273	2869508
CM008501.1	2869577	2869675
CM008501.1	2869735	2869787
CM008501.1	2869846	2871769
CM008501.1	2873089	2873181
CM008501.1	2830449	2831053
CM008501.1	2831972	2832193
CM008501.1	2832252	2832531
CM008501.1	2832584	2834285
CM008501.1	2834344	2834824
CM008501.1	2835252	2835350
CM008501.1	2835417	2836076
CM008501.1	2836415	2836711
CM008501.1	2836769	2836791
CM008501.1	2836856	2837751
CM008501.1	2837798	2838627
CM008501.1	2836415	2836711
CM008501.1	2836769	2836791
CM008501.1	2836856	2837751
CM008501.1	2837816	2838627
CM008501.1	2840212	2840262
CM008501.1	2839570	2840133
CM008501.1	2842734	2842753
CM008501.1	2842322	2842681
CM008501.1	2842171	2842259
CM008501.1	2842113	2842120
CM008501.1	2843106	2844767
CM008501.1	2845146	2847572
CM008501.1	2848279	2850174
CM008501.1	2852153	2852156
CM008501.1	2852471	2852773
CM008501.1	2852832	2853298
CM008501.1	2853351	2853992
CM008501.1	2855078	2856889
CM008501.1	2857114	2857656
CM008501.1	2857837	2859147
CM008501.1	2859806	2859879
CM008501.1	2859929	2860171
CM008501.1	2860225	2861008
CM008501.1	2861731	2862798
CM008501.1	2865852	2865860
CM008501.1	2865712	2865768
CM008501.1	2864835	2865653
CM008501.1	2863660	2864778
CM008501.1	2866246	2866644
CM008501.1	2866702	2866876
CM008501.1	2866936	2867876
CM008501.1	2868166	2868197
CM008501.1	2868296	2868410
CM008501.1	2868583	2868657
CM008501.1	2869170	2869206
CM008501.1	2869273	2869508
CM008501.1	2869577	2869675
CM008501.1	2869735	2869787
CM008501.1	2869846	2871769
CM008501.1	2873089	2873181
CM008506.1	375413	379144
CM008506.1	379195	380238
CM008506.1	375413	378908
CM008506.1	378975	379144
CM008506.1	379195	380238
CM008506.1	380897	382378
CM008506.1	382796	384591
CM008501.1	2857114	2857656
CM008501.1	2857837	2859147
CM008501.1	2859806	2859879
CM008501.1	2859929	2860171
CM008501.1	2860225	2861008
CM008501.1	2861731	2862798
CM008501.1	2865852	2865860
CM008501.1	2865712	2865768
CM008501.1	2864835	2865653
CM008501.1	2863660	2864778
CM008501.1	2866246	2866644
CM008501.1	2866702	2866876
CM008501.1	2866936	2867876
CM008501.1	2868166	2868197
CM008501.1	2868296	2868410
CM008501.1	2868583	2868657
CM008501.1	2869170	2869206
CM008501.1	2869273	2869508
CM008501.1	2869577	2869675
CM008501.1	2869735	2869787
CM008501.1	2869846	2871769
CM008501.1	2873089	2873181
CM008501.1	2830449	2831053
CM008501.1	2831972	2832193
CM008501.1	2832252	2832531
CM008501.1	2832584	2834285
CM008501.1	2834344	2834824
CM008501.1	2835252	2835350
CM008501.1	2835417	2836076
CM008501.1	2836415	2836711
CM008501.1	2836769	2836791
CM008501.1	2836856	2837751
CM008501.1	2837798	2838627
CM008501.1	2836415	2836711
CM008501.1	2836769	2836791
CM008501.1	2836856	2837751
CM008501.1	2837816	2838627
CM008501.1	2840212	2840262
CM008501.1	2839570	2840133
CM008501.1	2842734	2842753
CM008501.1	2842322	2842681
CM008501.1	2842171	2842259
CM008501.1	2842113	2842120
CM008501.1	2843106	2844767
CM008501.1	2845146	2847572
CM008501.1	2848279	2850174
CM008501.1	2852153	2852156
CM008501.1	2852471	2852773
CM008501.1	2852832	2853298
CM008501.1	2853351	2853992
CM008501.1	2855078	2856889
CM008501.1	2857114	2857656
CM008501.1	2857837	2859147
CM008501.1	2859806	2859879
CM008501.1	2859929	2860171
CM008501.1	2860225	2861008
CM008501.1	2861731	2862798
CM008501.1	2865852	2865860
CM008501.1	2865712	2865768
CM008501.1	2864835	2865653
CM008501.1	2863660	2864778
CM008501.1	2866246	2866644
CM008501.1	2866702	2866876
CM008501.1	2866936	2867876
CM008501.1	2868166	2868197
CM008501.1	2868296	2868410
CM008501.1	2868583	2868657
CM008501.1	2869170	2869206
CM008501.1	2869273	2869508
CM008501.1	2869577	2869675
CM008501.1	2869735	2869787
CM008501.1	2869846	2871769
CM008501.1	2873089	2873181
CM008502.1	3231911	3232411
CM008502.1	3232493	3232591
CM008502.1	3232864	3233160
CM008502.1	3233249	3233887
CM008502.1	3236810	3238801
CM008502.1	3240082	3240180
CM008502.1	3240237	3240303
CM008502.1	3240353	3242574
CM008502.1	3243582	3243662
CM008502.1	3242732	3243517
CM008502.1	3244409	3245524
CM008502.1	3247168	3247246
CM008502.1	3246053	3247114
CM008502.1	3245829	3246002
CM008502.1	3245708	3245775
CM008502.1	3249240	3249461
CM008502.1	3250000	3250992
CM008502.1	3252645	3252920
CM008502.1	3252373	3252591
CM008502.1	3251418	3252320
CM008502.1	3253214	3253501
CM008502.1	3253551	3254939
CM008502.1	3257060	3257208
CM008502.1	3257270	3259670
CM008502.1	3262116	3262865
CM008502.1	3266816	3271483
CM008502.1	3231911	3232411
CM008502.1	3232493	3232591
CM008502.1	3232864	3233160
CM008502.1	3233249	3233887
CM008502.1	3236810	3238801
CM008502.1	3240082	3240180
CM008502.1	3240237	3240303
CM008502.1	3240353	3242574
CM008502.1	3243582	3243662
CM008502.1	3242732	3243517
CM008502.1	3244409	3245524
CM008502.1	3247168	3247246
CM008502.1	3246053	3247114
CM008502.1	3245829	3246002
CM008502.1	3245708	3245775
CM008502.1	3249240	3249461
CM008502.1	3250000	3250992
CM008502.1	3252645	3252920
CM008502.1	3252373	3252591
CM008502.1	3251418	3252320
CM008502.1	3253214	3253501
CM008502.1	3253551	3254939
CM008502.1	3257060	3257208
CM008502.1	3257270	3259670
CM008502.1	3262116	3262865
CM008502.1	3266816	3271483
CM008502.1	3232864	3233160
CM008502.1	3233249	3233887
CM008502.1	3236810	3238801
CM008502.1	3240082	3240180
CM008502.1	3240237	3240303
CM008502.1	3240353	3242574
CM008502.1	3243582	3243662
CM008502.1	3242732	3243517
CM008502.1	3244409	3245524
CM008502.1	3247168	3247246
CM008502.1	3246053	3247114
CM008502.1	3245829	3246002
CM008502.1	3245708	3245775
CM008502.1	3249240	3249461
CM008502.1	3250000	3250992
CM008502.1	3252645	3252920
CM008502.1	3252373	3252591
CM008502.1	3251418	3252320
CM008502.1	3253214	3253501
CM008502.1	3253551	3254939
CM008502.1	3257060	3257208
CM008502.1	3257270	3259670
CM008502.1	3262116	3262865
CM008502.1	3266816	3271483
CM008502.1	3232864	3233160
CM008502.1	3233249	3233887
CM008502.1	3236810	3238801
CM008502.1	3240082	3240180
CM008502.1	3240237	3240303
CM008502.1	3240353	3242574
CM008502.1	3243582	3243662
CM008502.1	3242732	3243517
CM008502.1	3244409	3245524
CM008502.1	3247168	3247246
CM008502.1	3246053	3247114
CM008502.1	3245829	3246002
CM008502.1	3245708	3245775
CM008502.1	3249240	3249461
CM008502.1	3250000	3250992
CM008502.1	3252645	3252920
CM008502.1	3252373	3252591
CM008502.1	3251418	3252320
CM008502.1	3253214	3253501
CM008502.1	3253551	3254939
CM008502.1	3257060	3257208
CM008502.1	3257270	3259670
CM008502.1	3262116	3262865
CM008502.1	3266816	3271483
CM008502.1	3233249	3233887
CM008502.1	3236810	3238801
CM008502.1	3240082	3240180
CM008502.1	3240237	3240303
CM008502.1	3240353	3242574
CM008502.1	3243582	3243662
CM008502.1	3242732	3243517
CM008502.1	3244409	3245524
CM008502.1	3247168	3247246
CM008502.1	3246053	3247114
CM008502.1	3245829	3246002
CM008502.1	3245708	3245775
CM008502.1	3249240	3249461
CM008502.1	3250000	3250992
CM008502.1	3252645	3252920
CM008502.1	3252373	3252591
CM008502.1	3251418	3252320
CM008502.1	3253214	3253501
CM008502.1	3253551	3254939
CM008502.1	3257060	3257208
CM008502.1	3257270	3259670
CM008502.1	3262116	3262865
CM008502.1	3266816	3271483
CM008502.1	3233249	3233887
CM008502.1	3236810	3238801
CM008502.1	3240082	3240180
CM008502.1	3240237	3240303
CM008502.1	3240353	3242574
CM008502.1	3243582	3243662
CM008502.1	3242732	3243517
CM008502.1	3244409	3245524
CM008502.1	3247168	3247246
CM008502.1	3246053	3247114
CM008502.1	3245829	3246002
CM008502.1	3245708	3245775
CM008502.1	3249240	3249461
CM008502.1	3250000	3250992
CM008502.1	3252645	3252920
CM008502.1	3252373	3252591
CM008502.1	3251418	3252320
CM008502.1	3253214	3253501
CM008502.1	3253551	3254939
CM008502.1	3257060	3257208
CM008502.1	3257270	3259670
CM008502.1	3262116	3262865
CM008502.1	3266816	3271483
CM008502.1	3232864	3233160
CM008502.1	3233249	3233887
CM008502.1	3236810	3238801
CM008502.1	3240082	3240180
CM008502.1	3240237	3240303
CM008502.1	3240353	3242574
CM008502.1	3243582	3243662
CM008502.1	3242732	3243517
CM008502.1	3244409	3245524
CM008502.1	3247168	3247246
CM008502.1	3246053	3247114
CM008502.1	3245829	3246002
CM008502.1	3245708	3245775
CM008502.1	3249240	3249461
CM008502.1	3250000	3250992
CM008502.1	3252645	3252920
CM008502.1	3252373	3252591
CM008502.1	3251418	3252320
CM008502.1	3253214	3253501
CM008502.1	3253551	3254939
CM008502.1	3257060	3257208
CM008502.1	3257270	3259670
CM008502.1	3262116	3262865
CM008502.1	3266816	3271483
CM008502.1	3231911	3232411
CM008502.1	3232493	3232591
CM008502.1	3232864	3233160
CM008502.1	3233249	3233887
CM008502.1	3236810	3238801
CM008502.1	3240082	3240180
CM008502.1	3240237	3240303
CM008502.1	3240353	3242574
CM008502.1	3243582	3243662
CM008502.1	3242732	3243517
CM008502.1	3244409	3245524
CM008502.1	3247168	3247246
CM008502.1	3246053	3247114
CM008502.1	3245829	3246002
CM008502.1	3245708	3245775
CM008502.1	3249240	3249461
CM008502.1	3250000	3250992
CM008502.1	3252645	3252920
CM008502.1	3252373	3252591
CM008502.1	3251418	3252320
CM008502.1	3253214	3253501
CM008502.1	3253551	3254939
CM008502.1	3257060	3257208
CM008502.1	3257270	3259670
CM008502.1	3262116	3262865
CM008502.1	3266816	3271483
CM008506.1	375413	379144
CM008506.1	379195	380238
CM008506.1	375413	378908
CM008506.1	378975	379144
CM008506.1	379195	380238
CM008506.1	380897	382378
CM008506.1	382796	384591
CM008502.1	3231911	3232411
CM008502.1	3232493	3232591
CM008502.1	3232864	3233160
CM008502.1	3233249	3233887
CM008502.1	3236810	3238801
CM008502.1	3240082	3240180
CM008502.1	3240237	3240303
CM008502.1	3240353	3242574
CM008502.1	3243582	3243662
CM008502.1	3242732	3243517
CM008502.1	3244409	3245524
CM008502.1	3247168	3247246
CM008502.1	3246053	3247114
CM008502.1	3245829	3246002
CM008502.1	3245708	3245775
CM008502.1	3249240	3249461
CM008502.1	3250000	3250992
CM008502.1	3252645	3252920
CM008502.1	3252373	3252591
CM008502.1	3251418	3252320
CM008502.1	3253214	3253501
CM008502.1	3253551	3254939
CM008502.1	3257060	3257208
CM008502.1	3257270	3259670
CM008502.1	3262116	3262865
CM008502.1	3266816	3271483
CM008502.1	3231911	3232411
CM008502.1	3232493	3232591
CM008502.1	3232864	3233160
CM008502.1	3233249	3233887
CM008502.1	3236810	3238801
CM008502.1	3240082	3240180
CM008502.1	3240237	3240303
CM008502.1	3240353	3242574
CM008502.1	3243582	3243662
CM008502.1	3242732	3243517
CM008502.1	3244409	3245524
CM008502.1	3247168	3247246
CM008502.1	3246053	3247114
CM008502.1	3245829	3246002
CM008502.1	3245708	3245775
CM008502.1	3249240	3249461
CM008502.1	3250000	3250992
CM008502.1	3252645	3252920
CM008502.1	3252373	3252591
CM008502.1	3251418	3252320
CM008502.1	3253214	3253501
CM008502.1	3253551	3254939
CM008502.1	3257060	3257208
CM008502.1	3257270	3259670
CM008502.1	3262116	3262865
CM008502.1	3266816	3271483
CM008502.1	3232864	3233160
CM008502.1	3233249	3233887
CM008502.1	3236810	3238801
CM008502.1	3240082	3240180
CM008502.1	3240237	3240303
CM008502.1	3240353	3242574
CM008502.1	3243582	3243662
CM008502.1	3242732	3243517
CM008502.1	3244409	3245524
CM008502.1	3247168	3247246
CM008502.1	3246053	3247114
CM008502.1	3245829	3246002
CM008502.1	3245708	3245775
CM008502.1	3249240	3249461
CM008502.1	3250000	3250992
CM008502.1	3252645	3252920
CM008502.1	3252373	3252591
CM008502.1	3251418	3252320
CM008502.1	3253214	3253501
CM008502.1	3253551	3254939
CM008502.1	3257060	3257208
CM008502.1	3257270	3259670
CM008502.1	3262116	3262865
CM008502.1	3266816	3271483
CM008502.1	3232864	3233160
CM008502.1	3233249	3233887
CM008502.1	3236810	3238801
CM008502.1	3240082	3240180
CM008502.1	3240237	3240303
CM008502.1	3240353	3242574
CM008502.1	3243582	3243662
CM008502.1	3242732	3243517
CM008502.1	3244409	3245524
CM008502.1	3247168	3247246
CM008502.1	3246053	3247114
CM008502.1	3245829	3246002
CM008502.1	3245708	3245775
CM008502.1	3249240	3249461
CM008502.1	3250000	3250992
CM008502.1	3232864	3233160
CM008502.1	3233249	3233887
CM008502.1	3236810	3238801
CM008502.1	3240082	3240180
CM008502.1	3240237	3240303
CM008502.1	3240353	3242574
CM008502.1	3243582	3243662
CM008502.1	3242732	3243517
CM008502.1	3244409	3245524
CM008502.1	3247168	3247246
CM008502.1	3246053	3247114
CM008502.1	3245829	3246002
CM008502.1	3245708	3245775
CM008502.1	3249240	3249461
CM008502.1	3250000	3250992
CM008502.1	3252645	3252920
CM008502.1	3252373	3252591
CM008502.1	3251418	3252320
CM008502.1	3253214	3253501
CM008502.1	3253551	3254939
CM008502.1	3257060	3257208
CM008502.1	3257270	3259670
CM008502.1	3262116	3262865
CM008502.1	3266816	3271483
CM008502.1	3233249	3233887
CM008502.1	3236810	3238801
CM008502.1	3240082	3240180
CM008502.1	3240237	3240303
CM008502.1	3240353	3242574
CM008502.1	3243582	3243662
CM008502.1	3242732	3243517
CM008502.1	3244409	3245524
CM008502.1	3247168	3247246
CM008502.1	3246053	3247114
CM008502.1	3245829	3246002
CM008502.1	3245708	3245775
CM008502.1	3249240	3249461
CM008502.1	3250000	3250992
CM008502.1	3252645	3252920
CM008502.1	3252373	3252591
CM008502.1	3251418	3252320
CM008502.1	3253214	3253501
CM008502.1	3253551	3254939
CM008502.1	3257060	3257208
CM008502.1	3257270	3259670
CM008502.1	3262116	3262865
CM008502.1	3266816	3271483
CM008502.1	3233249	3233887
CM008502.1	3236810	3238801
CM008502.1	3240082	3240180
CM008502.1	3240237	3240303
CM008502.1	3240353	3242574
CM008502.1	3243582	3243662
CM008502.1	3242732	3243517
CM008502.1	3244409	3245524
CM008502.1	3247168	3247246
CM008502.1	3246053	3247114
CM008502.1	3245829	3246002
CM008502.1	3245708	3245775
CM008502.1	3249240	3249461
CM008502.1	3250000	3250992
CM008502.1	3252645	3252920
CM008502.1	3252373	3252591
CM008502.1	3251418	3252320
CM008502.1	3253214	3253501
CM008502.1	3253551	3254939
CM008502.1	3257060	3257208
CM008502.1	3257270	3259670
CM008502.1	3262116	3262865
CM008502.1	3266816	3271483
CM008502.1	3232864	3233160
CM008502.1	3233249	3233887
CM008502.1	3236810	3238801
CM008502.1	3240082	3240180
CM008502.1	3240237	3240303
CM008502.1	3240353	3242574
CM008502.1	3243582	3243662
CM008502.1	3242732	3243517
CM008502.1	3244409	3245524
CM008502.1	3247168	3247246
CM008502.1	3246053	3247114
CM008502.1	3245829	3246002
CM008502.1	3245708	3245775
CM008502.1	3249240	3249461
CM008502.1	3250000	3250992
CM008502.1	3252645	3252920
CM008502.1	3252373	3252591
CM008502.1	3251418	3252320
CM008502.1	3253214	3253501
CM008502.1	3253551	3254939
CM008502.1	3257060	3257208
CM008502.1	3257270	3259670
CM008502.1	3262116	3262865
CM008502.1	3266816	3271483
CM008502.1	3231911	3232411
CM008502.1	3232493	3232591
CM008502.1	3232864	3233160
CM008502.1	3233249	3233887
CM008502.1	3236810	3238801
CM008502.1	3240082	3240180
CM008502.1	3240237	3240303
CM008502.1	3240353	3242574
CM008502.1	3243582	3243662
CM008502.1	3242732	3243517
CM008502.1	3244409	3245524
CM008502.1	3247168	3247246
CM008502.1	3246053	3247114
CM008502.1	3245829	3246002
CM008502.1	3245708	3245775
CM008502.1	3249240	3249461
CM008502.1	3250000	3250992
CM008502.1	3252645	3252920
CM008502.1	3252373	3252591
CM008502.1	3251418	3252320
CM008502.1	3253214	3253501
CM008502.1	3253551	3254939
CM008502.1	3257060	3257208
CM008502.1	3257270	3259670
CM008502.1	3262116	3262865
CM008502.1	3266816	3271483
CM008502.1	3231911	3232411
CM008502.1	3232493	3232591
CM008502.1	3232864	3233160
CM008502.1	3233249	3233887
CM008502.1	3236810	3238801
CM008502.1	3240082	3240180
CM008502.1	3240237	3240303
CM008502.1	3240353	3242574
CM008502.1	3243582	3243662
CM008502.1	3242732	3243517
CM008502.1	3244409	3245524
CM008502.1	3247168	3247246
CM008502.1	3246053	3247114
CM008502.1	3245829	3246002
CM008502.1	3245708	3245775
CM008502.1	3249240	3249461
CM008502.1	3250000	3250992
CM008506.1	375413	379144
CM008506.1	379195	380238
CM008506.1	375413	378908
CM008506.1	378975	379144
CM008506.1	379195	380238
CM008506.1	380897	382378
CM008506.1	382796	384591
CM008502.1	3231911	3232411
CM008502.1	3232493	3232591
CM008502.1	3232864	3233160
CM008502.1	3233249	3233887
CM008502.1	3236810	3238801
CM008502.1	3240082	3240180
CM008502.1	3240237	3240303
CM008502.1	3240353	3242574
CM008502.1	3243582	3243662
CM008502.1	3242732	3243517
CM008502.1	3244409	3245524
CM008502.1	3247168	3247246
CM008502.1	3246053	3247114
CM008502.1	3245829	3246002
CM008502.1	3245708	3245775
CM008499.1	879563	880423
CM008499.1	880552	881235
CM008499.1	879563	880423
CM008499.1	880552	881235
CM008502.1	3231911	3232411
CM008502.1	3232493	3232591
CM008502.1	3232864	3233160
CM008502.1	3233249	3233887
CM008502.1	3236810	3238801
CM008502.1	3240082	3240180
CM008502.1	3240237	3240303
CM008502.1	3240353	3242574
CM008502.1	3243582	3243662
CM008502.1	3242732	3243517
CM008502.1	3244409	3245524
CM008502.1	3247168	3247246
CM008502.1	3246053	3247114
CM008502.1	3245829	3246002
CM008502.1	3245708	3245775
CM008502.1	3249240	3249461
CM008502.1	3250000	3250992
CM008502.1	3252645	3252920
CM008502.1	3252373	3252591
CM008502.1	3251418	3252320
CM008502.1	3253214	3253501
CM008502.1	3253551	3254939
CM008502.1	3257060	3257208
CM008502.1	3257270	3259670
CM008502.1	3262116	3262865
CM008502.1	3266816	3271483
CM008502.1	3231911	3232411
CM008502.1	3232493	3232591
CM008502.1	3232864	3233160
CM008502.1	3233249	3233887
CM008502.1	3236810	3238801
CM008502.1	3240082	3240180
CM008502.1	3240237	3240303
CM008502.1	3240353	3242574
CM008502.1	3243582	3243662
CM008502.1	3242732	3243517
CM008502.1	3244409	3245524
CM008502.1	3247168	3247246
CM008502.1	3246053	3247114
CM008502.1	3245829	3246002
CM008502.1	3245708	3245775
CM008502.1	3249240	3249461
CM008502.1	3250000	3250992
CM008502.1	3252645	3252920
CM008502.1	3252373	3252591
CM008502.1	3251418	3252320
CM008502.1	3253214	3253501
CM008502.1	3253551	3254939
CM008502.1	3257060	3257208
CM008502.1	3257270	3259670
CM008502.1	3262116	3262865
CM008502.1	3266816	3271483
CM008502.1	3232864	3233160
CM008502.1	3233249	3233887
CM008502.1	3236810	3238801
CM008502.1	3240082	3240180
CM008502.1	3240237	3240303
CM008502.1	3240353	3242574
CM008502.1	3243582	3243662
CM008502.1	3242732	3243517
CM008502.1	3244409	3245524
CM008502.1	3247168	3247246
CM008502.1	3246053	3247114
CM008502.1	3245829	3246002
CM008502.1	3245708	3245775
CM008502.1	3249240	3249461
CM008502.1	3250000	3250992
CM008502.1	3252645	3252920
CM008502.1	3252373	3252591
CM008502.1	3251418	3252320
CM008502.1	3253214	3253501
CM008502.1	3253551	3254939
CM008502.1	3257060	3257208
CM008502.1	3257270	3259670
CM008502.1	3262116	3262865
CM008502.1	3266816	3271483
CM008502.1	3232864	3233160
CM008502.1	3233249	3233887
CM008502.1	3236810	3238801
CM008502.1	3240082	3240180
CM008502.1	3240237	3240303
CM008502.1	3240353	3242574
CM008502.1	3243582	3243662
CM008502.1	3242732	3243517
CM008502.1	3244409	3245524
CM008502.1	3247168	3247246
CM008502.1	3246053	3247114
CM008502.1	3245829	3246002
CM008502.1	3245708	3245775
CM008502.1	3249240	3249461
CM008502.1	3250000	3250992
CM008502.1	3232864	3233160
CM008502.1	3233249	3233887
CM008502.1	3236810	3238801
CM008502.1	3240082	3240180
CM008502.1	3240237	3240303
CM008502.1	3240353	3242574
CM008502.1	3243582	3243662
CM008502.1	3242732	3243517
CM008502.1	3244409	3245524
CM008502.1	3247168	3247246
CM008502.1	3246053	3247114
CM008502.1	3245829	3246002
CM008502.1	3245708	3245775
CM008502.1	3249240	3249461
CM008502.1	3250000	3250992
CM008502.1	3252645	3252920
CM008502.1	3252373	3252591
CM008502.1	3251418	3252320
CM008502.1	3253214	3253501
CM008502.1	3253551	3254939
CM008502.1	3257060	3257208
CM008502.1	3257270	3259670
CM008502.1	3262116	3262865
CM008502.1	3266816	3271483
CM008502.1	3233249	3233887
CM008502.1	3236810	3238801
CM008502.1	3240082	3240180
CM008502.1	3240237	3240303
CM008502.1	3240353	3242574
CM008502.1	3243582	3243662
CM008502.1	3242732	3243517
CM008502.1	3244409	3245524
CM008502.1	3247168	3247246
CM008502.1	3246053	3247114
CM008502.1	3245829	3246002
CM008502.1	3245708	3245775
CM008502.1	3249240	3249461
CM008502.1	3250000	3250992
CM008502.1	3252645	3252920
CM008502.1	3252373	3252591
CM008502.1	3251418	3252320
CM008502.1	3253214	3253501
CM008502.1	3253551	3254939
CM008502.1	3257060	3257208
CM008502.1	3257270	3259670
CM008502.1	3262116	3262865
CM008502.1	3266816	3271483
CM008502.1	3233249	3233887
CM008502.1	3236810	3238801
CM008502.1	3240082	3240180
CM008502.1	3240237	3240303
CM008502.1	3240353	3242574
CM008502.1	3243582	3243662
CM008502.1	3242732	3243517
CM008502.1	3244409	3245524
CM008502.1	3247168	3247246
CM008502.1	3246053	3247114
CM008502.1	3245829	3246002
CM008502.1	3245708	3245775
CM008502.1	3249240	3249461
CM008502.1	3250000	3250992
CM008502.1	3252645	3252920
CM008502.1	3252373	3252591
CM008502.1	3251418	3252320
CM008502.1	3253214	3253501
CM008502.1	3253551	3254939
CM008502.1	3257060	3257208
CM008502.1	3257270	3259670
CM008502.1	3262116	3262865
CM008502.1	3266816	3271483
CM008506.1	375413	379144
CM008506.1	379195	380238
CM008506.1	375413	378908
CM008506.1	378975	379144
CM008506.1	379195	380238
CM008506.1	380897	382378
CM008506.1	382796	384591
CM008502.1	3232864	3233160
CM008502.1	3233249	3233887
CM008502.1	3236810	3238801
CM008502.1	3240082	3240180
CM008502.1	3240237	3240303
CM008502.1	3240353	3242574
CM008502.1	3243582	3243662
CM008502.1	3242732	3243517
CM008502.1	3244409	3245524
CM008502.1	3247168	3247246
CM008502.1	3246053	3247114
CM008502.1	3245829	3246002
CM008502.1	3245708	3245775
CM008502.1	3249240	3249461
CM008502.1	3250000	3250992
CM008502.1	3252645	3252920
CM008502.1	3252373	3252591
CM008502.1	3251418	3252320
CM008502.1	3253214	3253501
CM008502.1	3253551	3254939
CM008502.1	3257060	3257208
CM008502.1	3257270	3259670
CM008502.1	3262116	3262865
CM008502.1	3266816	3271483
CM008502.1	3231911	3232411
CM008502.1	3232493	3232591
CM008502.1	3232864	3233160
CM008502.1	3233249	3233887
CM008502.1	3236810	3238801
CM008502.1	3240082	3240180
CM008502.1	3240237	3240303
CM008502.1	3240353	3242574
CM008502.1	3243582	3243662
CM008502.1	3242732	3243517
CM008502.1	3244409	3245524
CM008502.1	3247168	3247246
CM008502.1	3246053	3247114
CM008502.1	3245829	3246002
CM008502.1	3245708	3245775
CM008502.1	3249240	3249461
CM008502.1	3250000	3250992
CM008502.1	3252645	3252920
CM008502.1	3252373	3252591
CM008502.1	3251418	3252320
CM008502.1	3253214	3253501
CM008502.1	3253551	3254939
CM008502.1	3257060	3257208
CM008502.1	3257270	3259670
CM008502.1	3262116	3262865
CM008502.1	3266816	3271483
CM008502.1	3231911	3232411
CM008502.1	3232493	3232591
CM008502.1	3232864	3233160
CM008502.1	3233249	3233887
CM008502.1	3236810	3238801
CM008502.1	3240082	3240180
CM008502.1	3240237	3240303
CM008502.1	3240353	3242574
CM008502.1	3243582	3243662
CM008502.1	3242732	3243517
CM008502.1	3244409	3245524
CM008502.1	3247168	3247246
CM008502.1	3246053	3247114
CM008502.1	3245829	3246002
CM008502.1	3245708	3245775
CM008502.1	3249240	3249461
CM008502.1	3250000	3250992
CM008502.1	3231911	3232411
CM008502.1	3232493	3232591
CM008502.1	3232864	3233160
CM008502.1	3233249	3233887
CM008502.1	3236810	3238801
CM008502.1	3240082	3240180
CM008502.1	3240237	3240303
CM008502.1	3240353	3242574
CM008502.1	3243582	3243662
CM008502.1	3242732	3243517
CM008502.1	3244409	3245524
CM008502.1	3247168	3247246
CM008502.1	3246053	3247114
CM008502.1	3245829	3246002
CM008502.1	3245708	3245775
CM008499.1	879563	880423
CM008499.1	882582	882634
CM008499.1	882321	882462
CM008499.1	881334	882266
CM008499.1	880552	881235
CM008502.1	3231911	3232411
CM008502.1	3232493	3232591
CM008502.1	3232864	3233160
CM008502.1	3233249	3233887
CM008502.1	3236810	3238801
CM008502.1	3240082	3240180
CM008502.1	3240237	3240303
CM008502.1	3240353	3242574
CM008502.1	3243582	3243662
CM008502.1	3242732	3243517
CM008502.1	3244409	3245524
CM008502.1	3247168	3247246
CM008502.1	3246053	3247114
CM008502.1	3245829	3246002
CM008502.1	3245708	3245775
CM008502.1	3249240	3249461
CM008502.1	3250000	3250992
CM008502.1	3252645	3252920
CM008502.1	3252373	3252591
CM008502.1	3251418	3252320
CM008502.1	3253214	3253501
CM008502.1	3253551	3254939
CM008502.1	3257060	3257208
CM008502.1	3257270	3259670
CM008502.1	3262116	3262865
CM008502.1	3266816	3271483
CM008502.1	3231911	3232411
CM008502.1	3232493	3232591
CM008502.1	3232864	3233160
CM008502.1	3233249	3233887
CM008502.1	3236810	3238801
CM008502.1	3240082	3240180
CM008502.1	3240237	3240303
CM008502.1	3240353	3242574
CM008502.1	3243582	3243662
CM008502.1	3242732	3243517
CM008502.1	3244409	3245524
CM008502.1	3247168	3247246
CM008502.1	3246053	3247114
CM008502.1	3245829	3246002
CM008502.1	3245708	3245775
CM008502.1	3249240	3249461
CM008502.1	3250000	3250992
CM008502.1	3252645	3252920
CM008502.1	3252373	3252591
CM008502.1	3251418	3252320
CM008502.1	3253214	3253501
CM008502.1	3253551	3254939
CM008502.1	3257060	3257208
CM008502.1	3257270	3259670
CM008502.1	3262116	3262865
CM008502.1	3266816	3271483
CM008502.1	3232864	3233160
CM008502.1	3233249	3233887
CM008502.1	3236810	3238801
CM008502.1	3240082	3240180
CM008502.1	3240237	3240303
CM008502.1	3240353	3242574
CM008502.1	3243582	3243662
CM008502.1	3242732	3243517
CM008502.1	3244409	3245524
CM008502.1	3247168	3247246
CM008502.1	3246053	3247114
CM008502.1	3245829	3246002
CM008502.1	3245708	3245775
CM008502.1	3249240	3249461
CM008502.1	3250000	3250992
CM008502.1	3252645	3252920
CM008502.1	3252373	3252591
CM008502.1	3251418	3252320
CM008502.1	3253214	3253501
CM008502.1	3253551	3254939
CM008502.1	3257060	3257208
CM008502.1	3257270	3259670
CM008502.1	3262116	3262865
CM008502.1	3266816	3271483
CM008502.1	3232864	3233160
CM008502.1	3233249	3233887
CM008502.1	3236810	3238801
CM008502.1	3240082	3240180
CM008502.1	3240237	3240303
CM008502.1	3240353	3242574
CM008502.1	3243582	3243662
CM008502.1	3242732	3243517
CM008502.1	3244409	3245524
CM008502.1	3247168	3247246
CM008502.1	3246053	3247114
CM008502.1	3245829	3246002
CM008502.1	3245708	3245775
CM008502.1	3249240	3249461
CM008502.1	3250000	3250992
CM008502.1	3252645	3252920
CM008502.1	3252373	3252591
CM008502.1	3251418	3252320
CM008502.1	3253214	3253501
CM008502.1	3253551	3254939
CM008502.1	3257060	3257208
CM008502.1	3257270	3259670
CM008502.1	3262116	3262865
CM008502.1	3266816	3271483
CM008502.1	3233249	3233887
CM008502.1	3236810	3238801
CM008502.1	3240082	3240180
CM008502.1	3240237	3240303
CM008502.1	3240353	3242574
CM008502.1	3243582	3243662
CM008502.1	3242732	3243517
CM008502.1	3244409	3245524
CM008502.1	3247168	3247246
CM008502.1	3246053	3247114
CM008502.1	3245829	3246002
CM008502.1	3245708	3245775
CM008502.1	3249240	3249461
CM008502.1	3250000	3250992
CM008502.1	3252645	3252920
CM008502.1	3252373	3252591
CM008502.1	3251418	3252320
CM008502.1	3253214	3253501
CM008502.1	3253551	3254939
CM008502.1	3257060	3257208
CM008502.1	3257270	3259670
CM008502.1	3262116	3262865
CM008502.1	3266816	3271483
CM008506.1	375413	379144
CM008506.1	379195	380238
CM008506.1	375413	378908
CM008506.1	378975	379144
CM008506.1	379195	380238
CM008506.1	380897	382378
CM008506.1	382796	384591
CM008502.1	3233249	3233887
CM008502.1	3236810	3238801
CM008502.1	3240082	3240180
CM008502.1	3240237	3240303
CM008502.1	3240353	3242574
CM008502.1	3243582	3243662
CM008502.1	3242732	3243517
CM008502.1	3244409	3245524
CM008502.1	3247168	3247246
CM008502.1	3246053	3247114
CM008502.1	3245829	3246002
CM008502.1	3245708	3245775
CM008502.1	3249240	3249461
CM008502.1	3250000	3250992
CM008502.1	3252645	3252920
CM008502.1	3252373	3252591
CM008502.1	3251418	3252320
CM008502.1	3253214	3253501
CM008502.1	3253551	3254939
CM008502.1	3257060	3257208
CM008502.1	3257270	3259670
CM008502.1	3262116	3262865
CM008502.1	3266816	3271483
CM008502.1	3232864	3233160
CM008502.1	3233249	3233887
CM008502.1	3236810	3238801
CM008502.1	3240082	3240180
CM008502.1	3240237	3240303
CM008502.1	3240353	3242574
CM008502.1	3243582	3243662
CM008502.1	3242732	3243517
CM008502.1	3244409	3245524
CM008502.1	3247168	3247246
CM008502.1	3246053	3247114
CM008502.1	3245829	3246002
CM008502.1	3245708	3245775
CM008502.1	3249240	3249461
CM008502.1	3250000	3250992
CM008502.1	3252645	3252920
CM008502.1	3252373	3252591
CM008502.1	3251418	3252320
CM008502.1	3253214	3253501
CM008502.1	3253551	3254939
CM008502.1	3257060	3257208
CM008502.1	3257270	3259670
CM008502.1	3262116	3262865
CM008502.1	3266816	3271483
CM008502.1	3231911	3232411
CM008502.1	3232493	3232591
CM008502.1	3232864	3233160
CM008502.1	3233249	3233887
CM008502.1	3236810	3238801
CM008502.1	3240082	3240180
CM008502.1	3240237	3240303
CM008502.1	3240353	3242574
CM008502.1	3243582	3243662
CM008502.1	3242732	3243517
CM008502.1	3244409	3245524
CM008502.1	3247168	3247246
CM008502.1	3246053	3247114
CM008502.1	3245829	3246002
CM008502.1	3245708	3245775
CM008502.1	3249240	3249461
CM008502.1	3250000	3250992
CM008502.1	3252645	3252920
CM008502.1	3252373	3252591
CM008502.1	3251418	3252320
CM008502.1	3253214	3253501
CM008502.1	3253551	3254939
CM008502.1	3257060	3257208
CM008502.1	3257270	3259670
CM008502.1	3262116	3262865
CM008502.1	3266816	3271483
CM008502.1	3231911	3232411
CM008502.1	3232493	3232591
CM008502.1	3232864	3233160
CM008502.1	3233249	3233887
CM008502.1	3236810	3238801
CM008502.1	3240082	3240180
CM008502.1	3240237	3240303
CM008502.1	3240353	3242574
CM008502.1	3243582	3243662
CM008502.1	3242732	3243517
CM008502.1	3244409	3245524
CM008502.1	3247168	3247246
CM008502.1	3246053	3247114
CM008502.1	3245829	3246002
CM008502.1	3245708	3245775
CM008502.1	3249240	3249461
CM008502.1	3250000	3250992
CM008502.1	3252645	3252920
CM008502.1	3252373	3252591
CM008502.1	3251418	3252320
CM008502.1	3253214	3253501
CM008502.1	3253551	3254939
CM008502.1	3257060	3257208
CM008502.1	3257270	3259670
CM008502.1	3262116	3262865
CM008502.1	3266816	3271483
CM008502.1	3231911	3232411
CM008502.1	3232493	3232591
CM008502.1	3232864	3233160
CM008502.1	3233249	3233887
CM008502.1	3236810	3238801
CM008502.1	3240082	3240180
CM008502.1	3240237	3240303
CM008502.1	3240353	3242574
CM008502.1	3243582	3243662
CM008502.1	3242732	3243517
CM008502.1	3244409	3245524
CM008502.1	3247168	3247246
CM008502.1	3246053	3247114
CM008502.1	3245829	3246002
CM008502.1	3245708	3245775
CM008502.1	3249240	3249461
CM008502.1	3250000	3250992
CM008502.1	3252645	3252920
CM008502.1	3252373	3252591
CM008502.1	3251418	3252320
CM008502.1	3253214	3253501
CM008502.1	3253551	3254939
CM008502.1	3257060	3257208
CM008502.1	3257270	3259670
CM008502.1	3262116	3262865
CM008502.1	3266816	3271483
CM008502.1	3232864	3233160
CM008502.1	3233249	3233887
CM008502.1	3236810	3238801
CM008502.1	3240082	3240180
CM008502.1	3240237	3240303
CM008502.1	3240353	3242574
CM008502.1	3243582	3243662
CM008502.1	3242732	3243517
CM008502.1	3244409	3245524
CM008502.1	3247168	3247246
CM008502.1	3246053	3247114
CM008502.1	3245829	3246002
CM008502.1	3245708	3245775
CM008502.1	3249240	3249461
CM008502.1	3250000	3250992
CM008502.1	3252645	3252920
CM008502.1	3252373	3252591
CM008502.1	3251418	3252320
CM008502.1	3253214	3253501
CM008502.1	3253551	3254939
CM008502.1	3257060	3257208
CM008502.1	3257270	3259670
CM008502.1	3262116	3262865
CM008502.1	3266816	3271483
CM008502.1	3232864	3233160
CM008502.1	3233249	3233887
CM008502.1	3236810	3238801
CM008502.1	3240082	3240180
CM008502.1	3240237	3240303
CM008502.1	3240353	3242574
CM008502.1	3243582	3243662
CM008502.1	3242732	3243517
CM008502.1	3244409	3245524
CM008502.1	3247168	3247246
CM008502.1	3246053	3247114
CM008502.1	3245829	3246002
CM008502.1	3245708	3245775
CM008502.1	3249240	3249461
CM008502.1	3250000	3250992
CM008502.1	3252645	3252920
CM008502.1	3252373	3252591
CM008502.1	3251418	3252320
CM008502.1	3253214	3253501
CM008502.1	3253551	3254939
CM008502.1	3257060	3257208
CM008502.1	3257270	3259670
CM008502.1	3262116	3262865
CM008502.1	3266816	3271483
CM008502.1	3233249	3233887
CM008502.1	3236810	3238801
CM008502.1	3240082	3240180
CM008502.1	3240237	3240303
CM008502.1	3240353	3242574
CM008502.1	3243582	3243662
CM008502.1	3242732	3243517
CM008502.1	3244409	3245524
CM008502.1	3247168	3247246
CM008502.1	3246053	3247114
CM008502.1	3245829	3246002
CM008502.1	3245708	3245775
CM008502.1	3249240	3249461
CM008502.1	3250000	3250992
CM008502.1	3252645	3252920
CM008502.1	3252373	3252591
CM008502.1	3251418	3252320
CM008502.1	3253214	3253501
CM008502.1	3253551	3254939
CM008502.1	3257060	3257208
CM008502.1	3257270	3259670
CM008502.1	3262116	3262865
CM008502.1	3266816	3271483
CM008502.1	3233249	3233887
CM008502.1	3236810	3238801
CM008502.1	3240082	3240180
CM008502.1	3240237	3240303
CM008502.1	3240353	3242574
CM008502.1	3243582	3243662
CM008502.1	3242732	3243517
CM008502.1	3244409	3245524
CM008502.1	3247168	3247246
CM008502.1	3246053	3247114
CM008502.1	3245829	3246002
CM008502.1	3245708	3245775
CM008502.1	3249240	3249461
CM008502.1	3250000	3250992
CM008502.1	3252645	3252920
CM008502.1	3252373	3252591
CM008502.1	3251418	3252320
CM008502.1	3253214	3253501
CM008502.1	3253551	3254939
CM008502.1	3257060	3257208
CM008502.1	3257270	3259670
CM008502.1	3262116	3262865
CM008502.1	3266816	3271483
CM008502.1	3232864	3233160
CM008502.1	3233249	3233887
CM008502.1	3236810	3238801
CM008502.1	3240082	3240180
CM008502.1	3240237	3240303
CM008502.1	3240353	3242574
CM008502.1	3243582	3243662
CM008502.1	3242732	3243517
CM008502.1	3244409	3245524
CM008502.1	3247168	3247246
CM008502.1	3246053	3247114
CM008502.1	3245829	3246002
CM008502.1	3245708	3245775
CM008502.1	3249240	3249461
CM008502.1	3250000	3250992
CM008502.1	3252645	3252920
CM008502.1	3252373	3252591
CM008502.1	3251418	3252320
CM008502.1	3253214	3253501
CM008502.1	3253551	3254939
CM008502.1	3257060	3257208
CM008502.1	3257270	3259670
CM008502.1	3262116	3262865
CM008502.1	3266816	3271483
CM008507.1	646275	647879
CM008507.1	647961	648829
CM008506.1	2013264	2015370
CM008506.1	2013188	2013204
CM008506.1	2012891	2013124
CM008506.1	2017175	2017822
CM008502.1	3231911	3232411
CM008502.1	3232493	3232591
CM008502.1	3232864	3233160
CM008502.1	3233249	3233887
CM008502.1	3236810	3238801
CM008502.1	3240082	3240180
CM008502.1	3240237	3240303
CM008502.1	3240353	3242574
CM008502.1	3243582	3243662
CM008502.1	3242732	3243517
CM008502.1	3244409	3245524
CM008502.1	3247168	3247246
CM008502.1	3246053	3247114
CM008502.1	3245829	3246002
CM008502.1	3245708	3245775
CM008502.1	3249240	3249461
CM008502.1	3250000	3250992
CM008502.1	3252645	3252920
CM008502.1	3252373	3252591
CM008502.1	3251418	3252320
CM008502.1	3253214	3253501
CM008502.1	3253551	3254939
CM008502.1	3257060	3257208
CM008502.1	3257270	3259670
CM008502.1	3262116	3262865
CM008502.1	3266816	3271483
CM008502.1	3231911	3232411
CM008502.1	3232493	3232591
CM008502.1	3232864	3233160
CM008502.1	3233249	3233887
CM008502.1	3236810	3238801
CM008502.1	3240082	3240180
CM008502.1	3240237	3240303
CM008502.1	3240353	3242574
CM008502.1	3243582	3243662
CM008502.1	3242732	3243517
CM008502.1	3244409	3245524
CM008502.1	3247168	3247246
CM008502.1	3246053	3247114
CM008502.1	3245829	3246002
CM008502.1	3245708	3245775
CM008502.1	3249240	3249461
CM008502.1	3250000	3250992
CM008502.1	3252645	3252920
CM008502.1	3252373	3252591
CM008502.1	3251418	3252320
CM008502.1	3253214	3253501
CM008502.1	3253551	3254939
CM008502.1	3257060	3257208
CM008502.1	3257270	3259670
CM008502.1	3262116	3262865
CM008502.1	3266816	3271483
CM008502.1	3231911	3232411
CM008502.1	3232493	3232591
CM008502.1	3232864	3233160
CM008502.1	3233249	3233887
CM008502.1	3236810	3238801
CM008502.1	3240082	3240180
CM008502.1	3240237	3240303
CM008502.1	3240353	3242574
CM008502.1	3243582	3243662
CM008502.1	3242732	3243517
CM008502.1	3244409	3245524
CM008502.1	3247168	3247246
CM008502.1	3246053	3247114
CM008502.1	3245829	3246002
CM008502.1	3245708	3245775
CM008502.1	3249240	3249461
CM008502.1	3250000	3250992
CM008502.1	3252645	3252920
CM008502.1	3252373	3252591
CM008502.1	3251418	3252320
CM008502.1	3253214	3253501
CM008502.1	3253551	3254939
CM008502.1	3257060	3257208
CM008502.1	3257270	3259670
CM008502.1	3262116	3262865
CM008502.1	3266816	3271483
CM008502.1	3232864	3233160
CM008502.1	3233249	3233887
CM008502.1	3236810	3238801
CM008502.1	3240082	3240180
CM008502.1	3240237	3240303
CM008502.1	3240353	3242574
CM008502.1	3243582	3243662
CM008502.1	3242732	3243517
CM008502.1	3244409	3245524
CM008502.1	3247168	3247246
CM008502.1	3246053	3247114
CM008502.1	3245829	3246002
CM008502.1	3245708	3245775
CM008502.1	3249240	3249461
CM008502.1	3250000	3250992
CM008502.1	3252645	3252920
CM008502.1	3252373	3252591
CM008502.1	3251418	3252320
CM008502.1	3253214	3253501
CM008502.1	3253551	3254939
CM008502.1	3257060	3257208
CM008502.1	3257270	3259670
CM008502.1	3262116	3262865
CM008502.1	3266816	3271483
CM008502.1	3232864	3233160
CM008502.1	3233249	3233887
CM008502.1	3236810	3238801
CM008502.1	3240082	3240180
CM008502.1	3240237	3240303
CM008502.1	3240353	3242574
CM008502.1	3243582	3243662
CM008502.1	3242732	3243517
CM008502.1	3244409	3245524
CM008502.1	3247168	3247246
CM008502.1	3246053	3247114
CM008502.1	3245829	3246002
CM008502.1	3245708	3245775
CM008502.1	3249240	3249461
CM008502.1	3250000	3250992
CM008502.1	3252645	3252920
CM008502.1	3252373	3252591
CM008502.1	3251418	3252320
CM008502.1	3253214	3253501
CM008502.1	3253551	3254939
CM008502.1	3257060	3257208
CM008502.1	3257270	3259670
CM008502.1	3262116	3262865
CM008502.1	3266816	3271483
CM008502.1	3233249	3233887
CM008502.1	3236810	3238801
CM008502.1	3240082	3240180
CM008502.1	3240237	3240303
CM008502.1	3240353	3242574
CM008502.1	3243582	3243662
CM008502.1	3242732	3243517
CM008502.1	3244409	3245524
CM008502.1	3247168	3247246
CM008502.1	3246053	3247114
CM008502.1	3245829	3246002
CM008502.1	3245708	3245775
CM008502.1	3249240	3249461
CM008502.1	3250000	3250992
CM008502.1	3252645	3252920
CM008502.1	3252373	3252591
CM008502.1	3251418	3252320
CM008502.1	3253214	3253501
CM008502.1	3253551	3254939
CM008502.1	3257060	3257208
CM008502.1	3257270	3259670
CM008502.1	3262116	3262865
CM008502.1	3266816	3271483
CM008502.1	3233249	3233887
CM008502.1	3236810	3238801
CM008502.1	3240082	3240180
CM008502.1	3240237	3240303
CM008502.1	3240353	3242574
CM008502.1	3243582	3243662
CM008502.1	3242732	3243517
CM008502.1	3244409	3245524
CM008502.1	3247168	3247246
CM008502.1	3246053	3247114
CM008502.1	3245829	3246002
CM008502.1	3245708	3245775
CM008502.1	3249240	3249461
CM008502.1	3250000	3250992
CM008502.1	3252645	3252920
CM008502.1	3252373	3252591
CM008502.1	3251418	3252320
CM008502.1	3253214	3253501
CM008502.1	3253551	3254939
CM008502.1	3257060	3257208
CM008502.1	3257270	3259670
CM008502.1	3262116	3262865
CM008502.1	3266816	3271483
CM008502.1	3232864	3233160
CM008502.1	3233249	3233887
CM008502.1	3236810	3238801
CM008502.1	3240082	3240180
CM008502.1	3240237	3240303
CM008502.1	3240353	3242574
CM008502.1	3243582	3243662
CM008502.1	3242732	3243517
CM008502.1	3244409	3245524
CM008502.1	3247168	3247246
CM008502.1	3246053	3247114
CM008502.1	3245829	3246002
CM008502.1	3245708	3245775
CM008502.1	3249240	3249461
CM008502.1	3250000	3250992
CM008502.1	3252645	3252920
CM008502.1	3252373	3252591
CM008502.1	3251418	3252320
CM008502.1	3253214	3253501
CM008502.1	3253551	3254939
CM008502.1	3257060	3257208
CM008502.1	3257270	3259670
CM008502.1	3262116	3262865
CM008502.1	3266816	3271483
CM008502.1	3231911	3232411
CM008502.1	3232493	3232591
CM008502.1	3232864	3233160
CM008502.1	3233249	3233887
CM008502.1	3236810	3238801
CM008502.1	3240082	3240180
CM008502.1	3240237	3240303
CM008502.1	3240353	3242574
CM008502.1	3243582	3243662
CM008502.1	3242732	3243517
CM008502.1	3244409	3245524
CM008502.1	3247168	3247246
CM008502.1	3246053	3247114
CM008502.1	3245829	3246002
CM008502.1	3245708	3245775
CM008502.1	3249240	3249461
CM008502.1	3250000	3250992
CM008502.1	3252645	3252920
CM008502.1	3252373	3252591
CM008502.1	3251418	3252320
CM008502.1	3253214	3253501
CM008502.1	3253551	3254939
CM008502.1	3257060	3257208
CM008502.1	3257270	3259670
CM008502.1	3262116	3262865
CM008502.1	3266816	3271483
CM008501.1	2868296	2868410
CM008501.1	2868583	2868657
CM008501.1	2869170	2869206
CM008501.1	2869273	2869508
CM008501.1	2869577	2869675
CM008501.1	2869735	2869787
CM008501.1	2869846	2871769
CM008501.1	2873089	2873181
CM008501.1	2873252	2874580
CM008501.1	2875716	2875986
CM008501.1	2875050	2875582
CM008501.1	2874889	2874998
CM008501.1	2874655	2874820
CM008501.1	2878714	2879223
CM008501.1	2881388	2881425
CM008501.1	2880856	2881278
CM008501.1	2880531	2880807
CM008501.1	2881748	2882066
CM008501.1	2882130	2884123
CM008501.1	2884180	2884512
CM008501.1	2884753	2885571
CM008501.1	2855078	2856889
CM008501.1	2857114	2857656
CM008499.1	879563	880423
CM008499.1	880552	881235
CM008499.1	879563	880423
CM008499.1	880552	881235
CM008499.1	879563	880423
CM008499.1	880552	881235
CM008499.1	879563	880423
CM008499.1	880552	881235
CM008499.1	879563	880423
CM008499.1	880552	881235
CM008499.1	879563	880423
CM008499.1	880552	881235
CM008499.1	879563	880423
CM008499.1	880552	881235
CM008499.1	879563	880423
CM008499.1	880552	881235
CM008499.1	879563	880423
CM008499.1	880552	881235
CM008499.1	879563	880423
CM008499.1	880552	881235
CM008507.1	104659	105243
CM008507.1	103608	104607
CM008507.1	103507	103545
CM008507.1	103155	103454
CM008507.1	102927	103105
CM008507.1	100380	102869
CM008507.1	100277	100326
CM008507.1	100078	100225
CM008507.1	99167	100025
CM008507.1	98986	99115
CM008507.1	98253	98928
CM008499.1	879563	880423
CM008499.1	880552	881235
CM008499.1	879563	880423
CM008499.1	880552	881235
CM008499.1	879563	880423
CM008499.1	880552	881235
CM008499.1	879563	880423
CM008499.1	880552	881235
CM008499.1	879563	880423
CM008499.1	880552	881235
CM008499.1	879563	880423
CM008499.1	880552	881235
CM008499.1	879563	880423
CM008499.1	880552	881235
CM008499.1	879563	880423
CM008499.1	880552	881235
CM008499.1	879563	880423
CM008499.1	880552	881235
CM008499.1	879563	880423
CM008499.1	880552	881235
CM008507.1	104659	105243
CM008507.1	103608	104607
CM008507.1	103507	103545
CM008507.1	103155	103454
CM008507.1	102927	103105
CM008507.1	100380	102869
CM008507.1	100277	100326
CM008507.1	100078	100225
CM008507.1	99167	100025
CM008507.1	98986	99115
CM008507.1	98253	98928
CM008499.1	879563	880423
CM008499.1	880552	881235
CM008499.1	879563	880423
CM008499.1	880552	881235
CM008499.1	879563	880423
CM008499.1	880552	881235
CM008499.1	879563	880423
CM008499.1	880552	881235
CM008499.1	879563	880423
CM008499.1	882582	882634
CM008499.1	882321	882462
CM008499.1	881334	882266
CM008499.1	880552	881235
CM008499.1	879563	880423
CM008499.1	882582	882634
CM008499.1	882321	882462
CM008499.1	881334	882266
CM008499.1	880552	881235
CM008499.1	879563	880423
CM008499.1	882582	882634
CM008499.1	882321	882462
CM008499.1	881334	882266
CM008499.1	880552	881235
CM008499.1	879563	880423
CM008499.1	882582	882634
CM008499.1	882321	882462
CM008499.1	881334	882266
CM008499.1	880552	881235
CM008499.1	879563	880423
CM008499.1	882582	882634
CM008499.1	882321	882462
CM008499.1	881334	882266
CM008499.1	880552	881235
CM008499.1	879563	880423
CM008499.1	882582	882634
CM008499.1	882321	882462
CM008499.1	881334	882266
CM008499.1	880552	881235
CM008500.1	3776498	3781270
CM008500.1	3781915	3781995
CM008500.1	3782055	3782231
CM008499.1	879563	880423
CM008499.1	882582	882634
CM008499.1	882321	882462
CM008499.1	881334	882266
CM008499.1	880552	881235
CM008499.1	879563	880423
CM008499.1	882582	882634
CM008499.1	882321	882462
CM008499.1	881334	882266
CM008499.1	880552	881235
CM008499.1	879563	880423
CM008499.1	882582	882634
CM008499.1	882321	882462
CM008499.1	881334	882266
CM008499.1	880552	881235
CM008499.1	879563	880423
CM008499.1	882582	882634
CM008499.1	882321	882462
CM008499.1	881334	882266
CM008499.1	880552	881235
CM008499.1	879563	880423
CM008499.1	882582	882634
CM008499.1	882321	882462
CM008499.1	881334	882266
CM008499.1	880552	881235
CM008499.1	879563	880423
CM008499.1	882582	882634
CM008499.1	882321	882462
CM008499.1	881334	882266
CM008499.1	880552	881235
CM008499.1	879563	880423
CM008499.1	880552	881235
CM008499.1	879563	880423
CM008499.1	880552	881235
CM008499.1	879563	880423
CM008499.1	880552	881235
CM008499.1	879563	880423
CM008499.1	880552	881235
CM008499.1	879563	880423
CM008499.1	880552	881235
CM008499.1	879563	880423
CM008499.1	880552	881235
CM008499.1	879563	880423
CM008499.1	880552	881235
CM008499.1	879563	880423
CM008499.1	880552	881235
CM008499.1	879563	880423
CM008499.1	880552	881235
CM008499.1	879563	880423
CM008499.1	880552	881235
CM008499.1	879563	880423
CM008499.1	880552	881235
CM008499.1	879563	880423
CM008499.1	880552	881235
CM008499.1	879563	880423
CM008499.1	880552	881235
CM008499.1	879563	880423
CM008499.1	880552	881235
CM008508.1	243599	244421
CM008508.1	244473	245482
CM008508.1	246534	247445
CM008499.1	879563	880423
CM008499.1	880552	881235
CM008499.1	879563	880423
CM008499.1	880552	881235
CM008499.1	879563	880423
CM008499.1	880552	881235
CM008499.1	879563	880423
CM008499.1	880552	881235
CM008499.1	879563	880423
CM008499.1	880552	881235
CM008499.1	879563	880423
CM008499.1	880552	881235
CM008499.1	879563	880423
CM008499.1	880552	881235
CM008499.1	879563	880423
CM008499.1	880552	881235
CM008499.1	879563	880423
CM008499.1	880552	881235
CM008499.1	879563	880423
CM008499.1	880552	881235
CM008508.1	243599	244421
CM008508.1	244473	245482
CM008508.1	246534	247445
CM008499.1	879563	880423
CM008499.1	880552	881235
CM008499.1	879563	880423
CM008499.1	880552	881235
CM008499.1	879563	880423
CM008499.1	880552	881235
CM008499.1	879563	880423
CM008499.1	880552	881235
CM008499.1	879563	880423
CM008499.1	880552	881235
CM008499.1	879563	880423
CM008499.1	880552	881235
CM008499.1	879563	880423
CM008499.1	880552	881235
CM008499.1	879563	880423
CM008499.1	880552	881235
CM008499.1	879563	880423
CM008499.1	880552	881235
CM008499.1	879563	880423
CM008499.1	880552	881235
CM008508.1	243599	244421
CM008508.1	244473	245482
CM008508.1	246534	247445
CM008499.1	879563	880423
CM008499.1	880552	881235
CM008499.1	879563	880423
CM008499.1	880552	881235
CM008499.1	879563	880423
CM008499.1	880552	881235
CM008499.1	879563	880423
CM008499.1	880552	881235
CM008499.1	879563	880423
CM008499.1	880552	881235
CM008499.1	879563	880423
CM008499.1	880552	881235
CM008499.1	879563	880423
CM008499.1	880552	881235
CM008499.1	879563	880423
CM008499.1	880552	881235
CM008499.1	879563	880423
CM008499.1	880552	881235
CM008499.1	879563	880423
CM008499.1	880552	881235
CM008500.1	2707527	2709080
CM008499.1	879563	880423
CM008499.1	880552	881235
CM008499.1	879563	880423
CM008499.1	880552	881235
CM008499.1	879563	880423
CM008499.1	880552	881235
CM008499.1	879563	880423
CM008499.1	880552	881235
CM008499.1	879563	880423
CM008499.1	880552	881235
CM008499.1	879563	880423
CM008499.1	880552	881235
CM008499.1	879563	880423
CM008499.1	882582	882634
CM008499.1	882321	882462
CM008499.1	881334	882266
CM008499.1	880552	881235
CM008501.1	2868296	2868410
CM008501.1	2868583	2868657
CM008501.1	2869170	2869206
CM008501.1	2869273	2869508
CM008501.1	2869577	2869675
CM008501.1	2869735	2869787
CM008501.1	2869846	2871769
CM008501.1	2873089	2873181
CM008501.1	2873252	2874580
CM008501.1	2875716	2875986
CM008501.1	2875050	2875582
CM008501.1	2874889	2874998
CM008501.1	2874655	2874820
CM008501.1	2878714	2879223
CM008501.1	2881388	2881425
CM008501.1	2880856	2881278
CM008501.1	2880531	2880807
CM008501.1	2881748	2882066
CM008501.1	2882130	2884123
CM008501.1	2884180	2884512
CM008501.1	2884753	2885571
CM008501.1	2868296	2868410
CM008501.1	2868583	2868657
CM008501.1	2869170	2869206
CM008501.1	2869273	2869508
CM008501.1	2869577	2869675
CM008501.1	2869735	2869787
CM008501.1	2869846	2871769
CM008501.1	2873089	2873181
CM008501.1	2873252	2874580
CM008501.1	2875716	2875986
CM008501.1	2875050	2875582
CM008501.1	2874889	2874998
CM008501.1	2874655	2874820
CM008501.1	2878714	2879223
CM008501.1	2881388	2881425
CM008501.1	2880856	2881278
CM008501.1	2880531	2880807
CM008501.1	2881748	2882066
CM008501.1	2882130	2884123
CM008501.1	2884180	2884512
CM008501.1	2884753	2885571
CM008501.1	2868296	2868410
CM008501.1	2868583	2868657
CM008501.1	2869170	2869206
CM008501.1	2869273	2869508
CM008501.1	2869577	2869675
CM008501.1	2869735	2869787
CM008501.1	2869846	2871769
CM008501.1	2873089	2873181
CM008501.1	2873252	2874580
CM008501.1	2875716	2875986
CM008501.1	2875050	2875582
CM008501.1	2874889	2874998
CM008501.1	2874655	2874820
CM008501.1	2878714	2879223
CM008501.1	2881388	2881425
CM008501.1	2880856	2881278
CM008501.1	2880531	2880807
CM008501.1	2881748	2882066
CM008501.1	2882130	2884123
CM008501.1	2884180	2884512
CM008501.1	2884753	2885571
CM008507.1	104659	105243
CM008507.1	103608	104607
CM008507.1	103507	103545
CM008507.1	103155	103454
CM008507.1	102927	103105
CM008507.1	100380	102869
CM008507.1	100277	100326
CM008507.1	100078	100225
CM008507.1	99167	100025
CM008507.1	98986	99115
CM008507.1	98253	98928
CM008506.1	2013264	2015370
CM008506.1	2013188	2013204
CM008506.1	2012891	2013124
CM008501.1	2868296	2868410
CM008501.1	2868583	2868657
CM008501.1	2869170	2869206
CM008501.1	2869273	2869508
CM008501.1	2869577	2869675
CM008501.1	2869735	2869787
CM008501.1	2869846	2871769
CM008501.1	2873089	2873181
CM008501.1	2873252	2874580
CM008501.1	2875716	2875986
CM008501.1	2875050	2875582
CM008501.1	2874889	2874998
CM008501.1	2874655	2874820
CM008501.1	2878714	2879223
CM008501.1	2881388	2881425
CM008501.1	2880856	2881278
CM008501.1	2880531	2880807
CM008501.1	2881748	2882066
CM008501.1	2882130	2884123
CM008501.1	2884180	2884512
CM008501.1	2884753	2885571
CM008501.1	2868296	2868410
CM008501.1	2868583	2868657
CM008501.1	2869170	2869206
CM008501.1	2869273	2869508
CM008501.1	2869577	2869675
CM008501.1	2869735	2869787
CM008501.1	2869846	2871769
CM008501.1	2873089	2873181
CM008501.1	2873252	2874580
CM008501.1	2875716	2875986
CM008501.1	2875050	2875582
CM008501.1	2874889	2874998
CM008501.1	2874655	2874820
CM008501.1	2878714	2879223
CM008501.1	2881388	2881425
CM008501.1	2880856	2881278
CM008501.1	2880531	2880807
CM008501.1	2881748	2882066
CM008501.1	2882130	2884123
CM008501.1	2884180	2884512
CM008501.1	2884753	2885571
CM008501.1	2868296	2868410
CM008501.1	2868583	2868657
CM008501.1	2869170	2869206
CM008501.1	2869273	2869508
CM008501.1	2869577	2869675
CM008501.1	2869735	2869787
CM008501.1	2869846	2871769
CM008501.1	2873089	2873181
CM008501.1	2873252	2874580
CM008501.1	2875716	2875986
CM008501.1	2875050	2875582
CM008501.1	2874889	2874998
CM008501.1	2874655	2874820
CM008501.1	2878714	2879223
CM008501.1	2881388	2881425
CM008501.1	2880856	2881278
CM008501.1	2880531	2880807
CM008501.1	2881748	2882066
CM008501.1	2882130	2884123
CM008501.1	2884180	2884512
CM008501.1	2884753	2885571
CM008499.1	879563	880423
CM008499.1	882582	882634
CM008499.1	882321	882462
CM008499.1	881334	882266
CM008499.1	880552	881235
CM008499.1	879563	880423
CM008499.1	882582	882634
CM008499.1	882321	882462
CM008499.1	881334	882266
CM008499.1	880552	881235
CM008499.1	879563	880423
CM008499.1	882582	882634
CM008499.1	882321	882462
CM008499.1	881334	882266
CM008499.1	880552	881235
CM008499.1	879563	880423
CM008499.1	882582	882634
CM008499.1	882321	882462
CM008499.1	881334	882266
CM008499.1	880552	881235
CM008499.1	879563	880423
CM008499.1	882582	882634
CM008499.1	882321	882462
CM008499.1	881334	882266
CM008499.1	880552	881235
CM008499.1	879563	880423
CM008499.1	882582	882634
CM008499.1	882321	882462
CM008499.1	881334	882266
CM008499.1	880552	881235
CM008502.1	3404522	3406418
CM008502.1	3401266	3404466
CM008502.1	3393974	3401194
CM008502.1	3407685	3408622
CM008502.1	3408678	3410295
CM008502.1	3410382	3411752
CM008502.1	3412442	3412559
CM008502.1	3412617	3413053
CM008502.1	3413141	3413184
CM008502.1	3413295	3413568
CM008502.1	3413679	3413930
CM008502.1	3414229	3415497
CM008502.1	3416050	3416847
CM008502.1	3416900	3417028
CM008502.1	3417084	3417243
CM008502.1	3417302	3417544
CM008502.1	3417594	3417775
CM008502.1	3421535	3421747
CM008502.1	3420888	3421473
CM008502.1	3420737	3420834
CM008502.1	3420596	3420678
CM008502.1	3420419	3420536
CM008502.1	3419875	3420360
CM008507.1	104659	105243
CM008507.1	103608	104607
CM008507.1	103507	103545
CM008507.1	103155	103454
CM008507.1	102927	103105
CM008507.1	100380	102869
CM008507.1	100277	100326
CM008507.1	100078	100225
CM008507.1	99167	100025
CM008507.1	98986	99115
CM008507.1	98253	98928
CM008502.1	3404522	3406418
CM008502.1	3401266	3404466
CM008502.1	3393974	3401194
CM008502.1	3407685	3408622
CM008502.1	3408678	3410295
CM008502.1	3410382	3411752
CM008502.1	3412442	3412559
CM008502.1	3412617	3413053
CM008502.1	3413141	3413184
CM008502.1	3413295	3413568
CM008502.1	3413679	3413930
CM008502.1	3414229	3415497
CM008502.1	3416050	3416847
CM008502.1	3416900	3417028
CM008502.1	3417084	3417243
CM008502.1	3417302	3417544
CM008502.1	3417594	3417775
CM008502.1	3421535	3421747
CM008502.1	3420888	3421473
CM008502.1	3420737	3420834
CM008502.1	3420596	3420678
CM008502.1	3420419	3420536
CM008502.1	3419875	3420360
CM008499.1	879563	880423
CM008499.1	882582	882634
CM008499.1	882321	882462
CM008499.1	881334	882266
CM008499.1	880552	881235
CM008499.1	879563	880423
CM008499.1	882582	882634
CM008499.1	882321	882462
CM008499.1	881334	882266
CM008499.1	880552	881235
CM008499.1	879563	880423
CM008499.1	882582	882634
CM008499.1	882321	882462
CM008499.1	881334	882266
CM008499.1	880552	881235
CM008499.1	879563	880423
CM008499.1	882582	882634
CM008499.1	882321	882462
CM008499.1	881334	882266
CM008499.1	880552	881235
CM008499.1	879563	880423
CM008499.1	882582	882634
CM008499.1	882321	882462
CM008499.1	881334	882266
CM008499.1	880552	881235
CM008499.1	879563	880423
CM008499.1	882582	882634
CM008499.1	882321	882462
CM008499.1	881334	882266
CM008499.1	880552	881235
CM008499.1	879563	880423
CM008499.1	882582	882634
CM008499.1	882321	882462
CM008499.1	881334	882266
CM008499.1	880552	881235
CM008499.1	879563	880423
CM008499.1	882582	882634
CM008499.1	882321	882462
CM008499.1	881334	882266
CM008499.1	880552	881235
CM008499.1	879563	880423
CM008499.1	882582	882634
CM008499.1	882321	882462
CM008499.1	881334	882266
CM008499.1	880552	881235
CM008501.1	1190706	1193037
CM008499.1	879563	880423
CM008499.1	882582	882634
CM008499.1	882321	882462
CM008499.1	881334	882266
CM008499.1	880552	881235
CM008499.1	879563	880423
CM008499.1	882582	882634
CM008499.1	882321	882462
CM008499.1	881334	882266
CM008499.1	880552	881235
CM008499.1	879563	880423
CM008499.1	882582	882634
CM008499.1	882321	882462
CM008499.1	881334	882266
CM008499.1	880552	881235
CM008499.1	879563	880423
CM008499.1	882582	882634
CM008499.1	882321	882462
CM008499.1	881334	882266
CM008499.1	880552	881235
CM008499.1	879563	880423
CM008499.1	882582	882634
CM008499.1	882321	882462
CM008499.1	881334	882266
CM008499.1	880552	881235
CM008499.1	879563	880423
CM008499.1	882582	882634
CM008499.1	882321	882462
CM008499.1	881334	882266
CM008499.1	880552	881235
CM008499.1	879563	880423
CM008499.1	882582	882634
CM008499.1	882321	882462
CM008499.1	881334	882266
CM008499.1	880552	881235
CM008499.1	879563	880423
CM008499.1	882582	882634
CM008499.1	882321	882462
CM008499.1	881334	882266
CM008499.1	880552	881235
CM008499.1	879563	880423
CM008499.1	882582	882634
CM008499.1	882321	882462
CM008499.1	881334	882266
CM008499.1	880552	881235
CM008502.1	3404522	3406418
CM008502.1	3401266	3404466
CM008502.1	3393974	3401194
CM008502.1	3407685	3408622
CM008502.1	3408678	3410295
CM008502.1	3410382	3411752
CM008502.1	3412442	3412559
CM008502.1	3412617	3413053
CM008502.1	3413141	3413184
CM008502.1	3413295	3413568
CM008502.1	3413679	3413930
CM008502.1	3414229	3415497
CM008502.1	3416050	3416847
CM008502.1	3416900	3417028
CM008502.1	3417084	3417243
CM008502.1	3417302	3417544
CM008502.1	3417594	3417775
CM008502.1	3421535	3421747
CM008502.1	3420888	3421473
CM008502.1	3420737	3420834
CM008502.1	3420596	3420678
CM008502.1	3420419	3420536
CM008502.1	3419875	3420360
CM008507.1	1399479	1399546
CM008507.1	1398806	1399424
CM008507.1	1401121	1401261
CM008507.1	1401311	1401626
CM008507.1	1401689	1401841
CM008507.1	1401889	1402211
CM008502.1	3404522	3406418
CM008502.1	3401266	3404466
CM008502.1	3393974	3401194
CM008502.1	3407685	3408622
CM008502.1	3408678	3410295
CM008502.1	3410382	3411752
CM008502.1	3412442	3412559
CM008502.1	3412617	3413053
CM008502.1	3413141	3413184
CM008502.1	3413295	3413568
CM008502.1	3413679	3413930
CM008502.1	3414229	3415497
CM008502.1	3416050	3416847
CM008502.1	3416900	3417028
CM008502.1	3417084	3417243
CM008502.1	3417302	3417544
CM008502.1	3417594	3417775
CM008502.1	3421535	3421747
CM008502.1	3420888	3421473
CM008502.1	3420737	3420834
CM008502.1	3420596	3420678
CM008502.1	3420419	3420536
CM008502.1	3419875	3420360
CM008502.1	3404522	3406418
CM008502.1	3401266	3404466
CM008502.1	3393974	3401194
CM008502.1	3407685	3408622
CM008502.1	3408678	3410295
CM008502.1	3410382	3411752
CM008502.1	3412442	3412559
CM008502.1	3412617	3413053
CM008502.1	3413141	3413184
CM008502.1	3413295	3413568
CM008502.1	3413679	3413930
CM008502.1	3414229	3415497
CM008502.1	3416050	3416847
CM008502.1	3416900	3417028
CM008502.1	3417084	3417243
CM008502.1	3417302	3417544
CM008502.1	3417594	3417775
CM008502.1	3421535	3421747
CM008502.1	3420888	3421473
CM008502.1	3420737	3420834
CM008502.1	3420596	3420678
CM008502.1	3420419	3420536
CM008502.1	3419875	3420360
CM008502.1	3404522	3406418
CM008502.1	3401266	3404466
CM008502.1	3393974	3401194
CM008502.1	3407685	3408622
CM008502.1	3408678	3410295
CM008502.1	3410382	3411752
CM008502.1	3412442	3412559
CM008502.1	3412617	3413053
CM008502.1	3413141	3413184
CM008502.1	3413295	3413568
CM008502.1	3413679	3413930
CM008502.1	3414229	3415497
CM008502.1	3416050	3416847
CM008502.1	3416900	3417028
CM008502.1	3417084	3417243
CM008502.1	3417302	3417544
CM008502.1	3417594	3417775
CM008502.1	3421535	3421747
CM008502.1	3420888	3421473
CM008502.1	3420737	3420834
CM008502.1	3420596	3420678
CM008502.1	3420419	3420536
CM008502.1	3419875	3420360
CM008501.1	2830449	2831053
CM008501.1	2831972	2832193
CM008501.1	2832252	2832531
CM008501.1	2832584	2834285
CM008501.1	2834344	2834824
CM008501.1	2835252	2835350
CM008501.1	2835417	2836076
CM008501.1	2836415	2836711
CM008501.1	2836769	2836791
CM008501.1	2836856	2837751
CM008501.1	2837798	2838627
CM008501.1	2836415	2836711
CM008501.1	2836769	2836791
CM008501.1	2836856	2837751
CM008501.1	2837816	2838627
CM008501.1	2840212	2840262
CM008501.1	2839570	2840133
CM008501.1	2842734	2842753
CM008501.1	2842322	2842681
CM008501.1	2842171	2842259
CM008501.1	2842113	2842120
CM008501.1	2843106	2844767
CM008501.1	2845146	2847572
CM008501.1	2848279	2850174
CM008501.1	2852153	2852156
CM008501.1	2852471	2852773
CM008501.1	2852832	2853298
CM008501.1	2853351	2853992
CM008501.1	2855078	2856889
CM008501.1	2857114	2857656
CM008501.1	2857837	2859147
CM008501.1	2859806	2859879
CM008501.1	2859929	2860171
CM008501.1	2860225	2861008
CM008501.1	2861731	2862798
CM008501.1	2865852	2865860
CM008501.1	2865712	2865768
CM008501.1	2864835	2865653
CM008501.1	2863660	2864778
CM008501.1	2866246	2866644
CM008501.1	2866702	2866876
CM008501.1	2866936	2867876
CM008501.1	2868166	2868197
CM008501.1	2868296	2868410
CM008501.1	2868583	2868657
CM008501.1	2869170	2869206
CM008501.1	2869273	2869508
CM008501.1	2869577	2869675
CM008501.1	2869735	2869787
CM008501.1	2869846	2871769
CM008501.1	2873089	2873181
CM008501.1	2830449	2831053
CM008501.1	2831972	2832193
CM008501.1	2832252	2832531
CM008501.1	2832584	2834285
CM008501.1	2834344	2834824
CM008501.1	2835252	2835350
CM008501.1	2835417	2836076
CM008501.1	2836415	2836711
CM008501.1	2836769	2836791
CM008501.1	2836856	2837751
CM008501.1	2837798	2838627
CM008501.1	2836415	2836711
CM008501.1	2836769	2836791
CM008501.1	2836856	2837751
CM008501.1	2837816	2838627
CM008501.1	2840212	2840262
CM008501.1	2839570	2840133
CM008501.1	2842734	2842753
CM008501.1	2842322	2842681
CM008501.1	2842171	2842259
CM008501.1	2842113	2842120
CM008501.1	2843106	2844767
CM008501.1	2845146	2847572
CM008501.1	2848279	2850174
CM008501.1	2852153	2852156
CM008501.1	2852471	2852773
CM008501.1	2852832	2853298
CM008501.1	2853351	2853992
CM008501.1	2855078	2856889
CM008501.1	2857114	2857656
CM008501.1	2857837	2859147
CM008501.1	2859806	2859879
CM008501.1	2859929	2860171
CM008501.1	2860225	2861008
CM008501.1	2861731	2862798
CM008501.1	2865852	2865860
CM008501.1	2865712	2865768
CM008501.1	2864835	2865653
CM008501.1	2863660	2864778
CM008501.1	2866246	2866644
CM008501.1	2866702	2866876
CM008501.1	2866936	2867876
CM008501.1	2868166	2868197
CM008501.1	2868296	2868410
CM008501.1	2868583	2868657
CM008501.1	2869170	2869206
CM008501.1	2869273	2869508
CM008501.1	2869577	2869675
CM008501.1	2869735	2869787
CM008501.1	2869846	2871769
CM008501.1	2873089	2873181
CM008505.1	2004800	2006143
CM008505.1	2008441	2008887
CM008505.1	2006807	2008375
CM008505.1	2006623	2006751
CM008505.1	2010479	2010715
CM008505.1	2010196	2010423
CM008505.1	2013708	2013824
CM008505.1	2013563	2013650
CM008505.1	2013266	2013508
CM008505.1	2011962	2013214
CM008505.1	2016249	2016579
CM008505.1	2014853	2016192
CM008505.1	2019559	2019858
CM008505.1	2019315	2019501
CM008505.1	2018926	2019218
CM008505.1	2020041	2020916
CM008505.1	2021810	2021892
CM008505.1	2021947	2023309
CM008505.1	2024190	2025311
CM008505.1	2026151	2026264
CM008505.1	2026318	2026720
CM008505.1	2026782	2026957
CM008505.1	2029377	2029579
CM008505.1	2027736	2029326
CM008505.1	2027552	2027656
CM008505.1	2030615	2031709
CM008505.1	2031870	2032994
CM008505.1	2004800	2006143
CM008505.1	2008441	2008887
CM008505.1	2006807	2008375
CM008505.1	2006623	2006751
CM008505.1	2010479	2010715
CM008505.1	2010196	2010423
CM008505.1	2013708	2013824
CM008505.1	2013563	2013650
CM008505.1	2013266	2013508
CM008505.1	2011962	2013214
CM008505.1	2016249	2016579
CM008505.1	2014853	2016192
CM008505.1	2019559	2019858
CM008505.1	2019315	2019501
CM008505.1	2018926	2019218
CM008505.1	2020041	2020916
CM008505.1	2021810	2021892
CM008505.1	2021947	2023309
CM008505.1	2024190	2025311
CM008505.1	2026151	2026264
CM008505.1	2026318	2026720
CM008505.1	2026782	2026957
CM008505.1	2029377	2029579
CM008505.1	2027736	2029326
CM008505.1	2027552	2027656
CM008505.1	2030615	2031709
CM008505.1	2031870	2032994
CM008505.1	2004800	2006143
CM008505.1	2008441	2008887
CM008505.1	2006807	2008375
CM008505.1	2006623	2006751
CM008505.1	2010479	2010715
CM008505.1	2010196	2010423
CM008505.1	2013708	2013824
CM008505.1	2013563	2013650
CM008505.1	2013266	2013508
CM008505.1	2011962	2013214
CM008505.1	2016249	2016579
CM008505.1	2014853	2016192
CM008505.1	2019559	2019858
CM008505.1	2019315	2019501
CM008505.1	2018926	2019218
CM008505.1	2020041	2020916
CM008505.1	2021810	2021892
CM008505.1	2021947	2023309
CM008505.1	2024190	2025311
CM008505.1	2026151	2026264
CM008505.1	2026318	2026720
CM008505.1	2026782	2026957
CM008505.1	2029377	2029579
CM008505.1	2027736	2029326
CM008505.1	2027552	2027656
CM008505.1	2030615	2031709
CM008505.1	2031870	2032994
CM008505.1	2008441	2008887
CM008505.1	2010479	2010715
CM008505.1	2010196	2010423
CM008505.1	2013708	2013824
CM008505.1	2013563	2013650
CM008505.1	2013266	2013508
CM008505.1	2011962	2013214
CM008505.1	2016249	2016579
CM008505.1	2014853	2016192
CM008505.1	2019559	2019858
CM008505.1	2019315	2019501
CM008505.1	2018926	2019218
CM008505.1	2020041	2020916
CM008505.1	2021810	2021892
CM008505.1	2021947	2023309
CM008505.1	2024190	2025311
CM008505.1	2026151	2026264
CM008505.1	2026318	2026720
CM008505.1	2026782	2026957
CM008505.1	2029377	2029579
CM008505.1	2027736	2029326
CM008505.1	2027552	2027656
CM008505.1	2030615	2031709
CM008505.1	2031870	2032994
CM008501.1	2830449	2831053
CM008501.1	2831972	2832193
CM008501.1	2832252	2832531
CM008501.1	2832584	2834285
CM008501.1	2834344	2834824
CM008501.1	2835252	2835350
CM008501.1	2835417	2836076
CM008501.1	2836415	2836711
CM008501.1	2836769	2836791
CM008501.1	2836856	2837751
CM008501.1	2837798	2838627
CM008501.1	2836415	2836711
CM008501.1	2836769	2836791
CM008501.1	2836856	2837751
CM008501.1	2837816	2838627
CM008501.1	2840212	2840262
CM008501.1	2839570	2840133
CM008501.1	2842734	2842753
CM008501.1	2842322	2842681
CM008501.1	2842171	2842259
CM008501.1	2842113	2842120
CM008501.1	2843106	2844767
CM008501.1	2845146	2847572
CM008501.1	2848279	2850174
CM008501.1	2852153	2852156
CM008501.1	2852471	2852773
CM008501.1	2852832	2853298
CM008501.1	2853351	2853992
CM008501.1	2855078	2856889
CM008501.1	2857114	2857656
CM008501.1	2857837	2859147
CM008501.1	2859806	2859879
CM008501.1	2859929	2860171
CM008501.1	2860225	2861008
CM008501.1	2861731	2862798
CM008501.1	2865852	2865860
CM008501.1	2865712	2865768
CM008501.1	2864835	2865653
CM008501.1	2863660	2864778
CM008501.1	2866246	2866644
CM008501.1	2866702	2866876
CM008501.1	2866936	2867876
CM008501.1	2868166	2868197
CM008501.1	2868296	2868410
CM008501.1	2868583	2868657
CM008501.1	2869170	2869206
CM008501.1	2869273	2869508
CM008501.1	2869577	2869675
CM008501.1	2869735	2869787
CM008501.1	2869846	2871769
CM008501.1	2873089	2873181
CM008508.1	243599	244421
CM008508.1	244473	245482
CM008508.1	246534	247445
CM008505.1	2008441	2008887
CM008505.1	2010479	2010715
CM008505.1	2010196	2010423
CM008505.1	2013708	2013824
CM008505.1	2013563	2013650
CM008505.1	2013266	2013508
CM008505.1	2011962	2013214
CM008505.1	2016249	2016579
CM008505.1	2014853	2016192
CM008505.1	2019559	2019858
CM008505.1	2019315	2019501
CM008505.1	2018926	2019218
CM008505.1	2020041	2020916
CM008505.1	2021810	2021892
CM008505.1	2021947	2023309
CM008505.1	2024190	2025311
CM008505.1	2026151	2026264
CM008505.1	2026318	2026720
CM008505.1	2026782	2026957
CM008505.1	2029377	2029579
CM008505.1	2027736	2029326
CM008505.1	2027552	2027656
CM008505.1	2030615	2031709
CM008505.1	2031870	2032994
CM008505.1	2004800	2006143
CM008505.1	2008441	2008887
CM008505.1	2006807	2008375
CM008505.1	2006623	2006751
CM008505.1	2010479	2010715
CM008505.1	2010196	2010423
CM008505.1	2013708	2013824
CM008505.1	2013563	2013650
CM008505.1	2013266	2013508
CM008505.1	2011962	2013214
CM008505.1	2016249	2016579
CM008505.1	2014853	2016192
CM008505.1	2019559	2019858
CM008505.1	2019315	2019501
CM008505.1	2018926	2019218
CM008505.1	2020041	2020916
CM008505.1	2021810	2021892
CM008505.1	2021947	2023309
CM008505.1	2024190	2025311
CM008505.1	2026151	2026264
CM008505.1	2026318	2026720
CM008505.1	2026782	2026957
CM008505.1	2029377	2029579
CM008505.1	2027736	2029326
CM008505.1	2027552	2027656
CM008505.1	2030615	2031709
CM008505.1	2031870	2032994
CM008505.1	2004800	2006143
CM008505.1	2008441	2008887
CM008505.1	2006807	2008375
CM008505.1	2006623	2006751
CM008505.1	2010479	2010715
CM008505.1	2010196	2010423
CM008505.1	2013708	2013824
CM008505.1	2013563	2013650
CM008505.1	2013266	2013508
CM008505.1	2011962	2013214
CM008505.1	2016249	2016579
CM008505.1	2014853	2016192
CM008505.1	2019559	2019858
CM008505.1	2019315	2019501
CM008505.1	2018926	2019218
CM008505.1	2020041	2020916
CM008505.1	2021810	2021892
CM008505.1	2021947	2023309
CM008505.1	2024190	2025311
CM008505.1	2026151	2026264
CM008505.1	2026318	2026720
CM008505.1	2026782	2026957
CM008505.1	2029377	2029579
CM008505.1	2027736	2029326
CM008505.1	2027552	2027656
CM008505.1	2030615	2031709
CM008505.1	2031870	2032994
CM008505.1	2004800	2006143
CM008505.1	2008441	2008887
CM008505.1	2006807	2008375
CM008505.1	2006623	2006751
CM008505.1	2010479	2010715
CM008505.1	2010196	2010423
CM008505.1	2013708	2013824
CM008505.1	2013563	2013650
CM008505.1	2013266	2013508
CM008505.1	2011962	2013214
CM008505.1	2016249	2016579
CM008505.1	2014853	2016192
CM008505.1	2019559	2019858
CM008505.1	2019315	2019501
CM008505.1	2018926	2019218
CM008505.1	2020041	2020916
CM008505.1	2021810	2021892
CM008505.1	2021947	2023309
CM008505.1	2024190	2025311
CM008505.1	2026151	2026264
CM008505.1	2026318	2026720
CM008505.1	2026782	2026957
CM008505.1	2029377	2029579
CM008505.1	2027736	2029326
CM008505.1	2027552	2027656
CM008505.1	2030615	2031709
CM008505.1	2031870	2032994
CM008505.1	2004800	2006143
CM008505.1	2008441	2008887
CM008505.1	2006807	2008375
CM008505.1	2006623	2006751
CM008505.1	2010479	2010715
CM008505.1	2010196	2010423
CM008505.1	2013708	2013824
CM008505.1	2013563	2013650
CM008505.1	2013266	2013508
CM008505.1	2011962	2013214
CM008505.1	2016249	2016579
CM008505.1	2014853	2016192
CM008505.1	2019559	2019858
CM008505.1	2019315	2019501
CM008505.1	2018926	2019218
CM008505.1	2020041	2020916
CM008505.1	2021810	2021892
CM008505.1	2021947	2023309
CM008505.1	2024190	2025311
CM008505.1	2026151	2026264
CM008505.1	2026318	2026720
CM008505.1	2026782	2026957
CM008505.1	2029377	2029579
CM008505.1	2027736	2029326
CM008505.1	2027552	2027656
CM008505.1	2030615	2031709
CM008505.1	2031870	2032994
CM008505.1	2008441	2008887
CM008505.1	2010479	2010715
CM008505.1	2010196	2010423
CM008505.1	2013708	2013824
CM008505.1	2013563	2013650
CM008505.1	2013266	2013508
CM008505.1	2011962	2013214
CM008505.1	2016249	2016579
CM008505.1	2014853	2016192
CM008505.1	2019559	2019858
CM008505.1	2019315	2019501
CM008505.1	2018926	2019218
CM008505.1	2020041	2020916
CM008505.1	2021810	2021892
CM008505.1	2021947	2023309
CM008505.1	2024190	2025311
CM008505.1	2026151	2026264
CM008505.1	2026318	2026720
CM008505.1	2026782	2026957
CM008505.1	2029377	2029579
CM008505.1	2027736	2029326
CM008505.1	2027552	2027656
CM008505.1	2030615	2031709
CM008505.1	2031870	2032994
CM008505.1	2008441	2008887
CM008505.1	2010479	2010715
CM008505.1	2010196	2010423
CM008505.1	2013708	2013824
CM008505.1	2013563	2013650
CM008505.1	2013266	2013508
CM008505.1	2011962	2013214
CM008505.1	2016249	2016579
CM008505.1	2014853	2016192
CM008505.1	2019559	2019858
CM008505.1	2019315	2019501
CM008505.1	2018926	2019218
CM008505.1	2020041	2020916
CM008505.1	2021810	2021892
CM008505.1	2021947	2023309
CM008505.1	2024190	2025311
CM008505.1	2026151	2026264
CM008505.1	2026318	2026720
CM008505.1	2026782	2026957
CM008505.1	2029377	2029579
CM008505.1	2027736	2029326
CM008505.1	2027552	2027656
CM008505.1	2030615	2031709
CM008505.1	2031870	2032994
CM008505.1	2004800	2006143
CM008505.1	2008441	2008887
CM008505.1	2006807	2008375
CM008505.1	2006623	2006751
CM008505.1	2010479	2010715
CM008505.1	2010196	2010423
CM008505.1	2013708	2013824
CM008505.1	2013563	2013650
CM008505.1	2013266	2013508
CM008505.1	2011962	2013214
CM008505.1	2016249	2016579
CM008505.1	2014853	2016192
CM008505.1	2019559	2019858
CM008505.1	2019315	2019501
CM008505.1	2018926	2019218
CM008505.1	2020041	2020916
CM008505.1	2021810	2021892
CM008505.1	2021947	2023309
CM008505.1	2024190	2025311
CM008505.1	2026151	2026264
CM008505.1	2026318	2026720
CM008505.1	2026782	2026957
CM008505.1	2029377	2029579
CM008505.1	2027736	2029326
CM008505.1	2027552	2027656
CM008505.1	2030615	2031709
CM008505.1	2031870	2032994
CM008501.1	2830449	2831053
CM008501.1	2831972	2832193
CM008501.1	2832252	2832531
CM008501.1	2832584	2834285
CM008501.1	2834344	2834824
CM008501.1	2835252	2835350
CM008501.1	2835417	2836076
CM008501.1	2836415	2836711
CM008501.1	2836769	2836791
CM008501.1	2836856	2837751
CM008501.1	2837798	2838627
CM008501.1	2836415	2836711
CM008501.1	2836769	2836791
CM008501.1	2836856	2837751
CM008501.1	2837816	2838627
CM008501.1	2840212	2840262
CM008501.1	2839570	2840133
CM008501.1	2842734	2842753
CM008501.1	2842322	2842681
CM008501.1	2842171	2842259
CM008501.1	2842113	2842120
CM008501.1	2843106	2844767
CM008501.1	2845146	2847572
CM008501.1	2848279	2850174
CM008501.1	2852153	2852156
CM008501.1	2852471	2852773
CM008501.1	2852832	2853298
CM008501.1	2853351	2853992
CM008501.1	2855078	2856889
CM008501.1	2857114	2857656
CM008501.1	2857837	2859147
CM008501.1	2859806	2859879
CM008501.1	2859929	2860171
CM008501.1	2860225	2861008
CM008501.1	2861731	2862798
CM008501.1	2865852	2865860
CM008501.1	2865712	2865768
CM008501.1	2864835	2865653
CM008501.1	2863660	2864778
CM008501.1	2866246	2866644
CM008501.1	2866702	2866876
CM008501.1	2866936	2867876
CM008501.1	2868166	2868197
CM008501.1	2868296	2868410
CM008501.1	2868583	2868657
CM008501.1	2869170	2869206
CM008501.1	2869273	2869508
CM008501.1	2869577	2869675
CM008501.1	2869735	2869787
CM008501.1	2869846	2871769
CM008501.1	2873089	2873181
CM008501.1	2830449	2831053
CM008501.1	2831972	2832193
CM008501.1	2832252	2832531
CM008501.1	2832584	2834285
CM008501.1	2834344	2834824
CM008501.1	2835252	2835350
CM008501.1	2835417	2836076
CM008501.1	2836415	2836711
CM008501.1	2836769	2836791
CM008501.1	2836856	2837751
CM008501.1	2837798	2838627
CM008501.1	2836415	2836711
CM008501.1	2836769	2836791
CM008501.1	2836856	2837751
CM008501.1	2837816	2838627
CM008501.1	2840212	2840262
CM008501.1	2839570	2840133
CM008501.1	2842734	2842753
CM008501.1	2842322	2842681
CM008501.1	2842171	2842259
CM008501.1	2842113	2842120
CM008501.1	2843106	2844767
CM008501.1	2845146	2847572
CM008501.1	2848279	2850174
CM008501.1	2852153	2852156
CM008501.1	2852471	2852773
CM008501.1	2852832	2853298
CM008501.1	2853351	2853992
CM008501.1	2855078	2856889
CM008501.1	2857114	2857656
CM008501.1	2857837	2859147
CM008501.1	2859806	2859879
CM008501.1	2859929	2860171
CM008501.1	2860225	2861008
CM008501.1	2861731	2862798
CM008501.1	2865852	2865860
CM008501.1	2865712	2865768
CM008501.1	2864835	2865653
CM008501.1	2863660	2864778
CM008501.1	2866246	2866644
CM008501.1	2866702	2866876
CM008501.1	2866936	2867876
CM008501.1	2868166	2868197
CM008501.1	2868296	2868410
CM008501.1	2868583	2868657
CM008501.1	2869170	2869206
CM008501.1	2869273	2869508
CM008501.1	2869577	2869675
CM008501.1	2869735	2869787
CM008501.1	2869846	2871769
CM008501.1	2873089	2873181
CM008503.1	773248	773356
CM008503.1	772272	773194
CM008503.1	774410	774663
CM008503.1	773993	774350
CM008503.1	776659	776790
CM008503.1	775878	776606
CM008503.1	775687	775824
CM008507.1	1730471	1730534
CM008507.1	1729528	1730420
CM008507.1	1732416	1732479
CM008507.1	1731401	1732347
CM008507.1	1732700	1734472
CM008507.1	1730471	1730534
CM008507.1	1729528	1730420
CM008507.1	1732416	1732479
CM008507.1	1731401	1732347
CM008507.1	1732700	1734472
CM008507.1	1736998	1738174
CM008507.1	1736767	1736939
CM008507.1	1738615	1738666
CM008507.1	1738735	1739115
CM008507.1	1739163	1739569
CM008507.1	1739622	1739767
CM008507.1	1739816	1740293
CM008507.1	1741015	1741192
CM008507.1	1741244	1742553
CM008507.1	1730471	1730534
CM008507.1	1729528	1730420
CM008507.1	1732416	1732479
CM008507.1	1731401	1732347
CM008507.1	1732700	1734472
CM008507.1	1730471	1730534
CM008507.1	1729528	1730420
CM008507.1	1732416	1732479
CM008507.1	1731401	1732347
CM008507.1	1732700	1734472
CM008501.1	2830449	2831053
CM008501.1	2831972	2832193
CM008501.1	2832252	2832531
CM008501.1	2832584	2834285
CM008501.1	2834344	2834824
CM008501.1	2835252	2835350
CM008501.1	2835417	2836076
CM008501.1	2836415	2836711
CM008501.1	2836769	2836791
CM008501.1	2836856	2837751
CM008501.1	2837798	2838627
CM008501.1	2836415	2836711
CM008501.1	2836769	2836791
CM008501.1	2836856	2837751
CM008501.1	2837816	2838627
CM008501.1	2840212	2840262
CM008501.1	2839570	2840133
CM008501.1	2842734	2842753
CM008501.1	2842322	2842681
CM008501.1	2842171	2842259
CM008501.1	2842113	2842120
CM008501.1	2843106	2844767
CM008501.1	2845146	2847572
CM008501.1	2848279	2850174
CM008501.1	2852153	2852156
CM008501.1	2852471	2852773
CM008501.1	2852832	2853298
CM008501.1	2853351	2853992
CM008501.1	2855078	2856889
CM008501.1	2857114	2857656
CM008501.1	2857837	2859147
CM008501.1	2859806	2859879
CM008501.1	2859929	2860171
CM008501.1	2860225	2861008
CM008501.1	2861731	2862798
CM008501.1	2865852	2865860
CM008501.1	2865712	2865768
CM008501.1	2864835	2865653
CM008501.1	2863660	2864778
CM008501.1	2866246	2866644
CM008501.1	2866702	2866876
CM008501.1	2866936	2867876
CM008501.1	2868166	2868197
CM008501.1	2868296	2868410
CM008501.1	2868583	2868657
CM008501.1	2869170	2869206
CM008501.1	2869273	2869508
CM008501.1	2869577	2869675
CM008501.1	2869735	2869787
CM008501.1	2869846	2871769
CM008501.1	2873089	2873181
CM008507.1	1730471	1730534
CM008507.1	1729528	1730420
CM008507.1	1732416	1732479
CM008507.1	1731401	1732347
CM008507.1	1732700	1734472
CM008507.1	1730471	1730534
CM008507.1	1729528	1730420
CM008507.1	1732416	1732479
CM008507.1	1731401	1732347
CM008507.1	1732700	1734472
CM008507.1	1736998	1738174
CM008507.1	1736767	1736939
CM008507.1	1738615	1738666
CM008507.1	1738735	1739115
CM008507.1	1739163	1739569
CM008507.1	1739622	1739767
CM008507.1	1739816	1740293
CM008507.1	1741015	1741192
CM008507.1	1741244	1742553
CM008507.1	1730471	1730534
CM008507.1	1729528	1730420
CM008507.1	1732416	1732479
CM008507.1	1731401	1732347
CM008507.1	1732700	1734472
CM008507.1	1730471	1730534
CM008507.1	1729528	1730420
CM008507.1	1732416	1732479
CM008507.1	1731401	1732347
CM008507.1	1732700	1734472
CM008501.1	2830449	2831053
CM008501.1	2831972	2832193
CM008501.1	2832252	2832531
CM008501.1	2832584	2834285
CM008501.1	2834344	2834824
CM008501.1	2835252	2835350
CM008501.1	2835417	2836076
CM008501.1	2836415	2836711
CM008501.1	2836769	2836791
CM008501.1	2836856	2837751
CM008501.1	2837798	2838627
CM008501.1	2836415	2836711
CM008501.1	2836769	2836791
CM008501.1	2836856	2837751
CM008501.1	2837816	2838627
CM008501.1	2840212	2840262
CM008501.1	2839570	2840133
CM008501.1	2842734	2842753
CM008501.1	2842322	2842681
CM008501.1	2842171	2842259
CM008501.1	2842113	2842120
CM008501.1	2843106	2844767
CM008501.1	2845146	2847572
CM008501.1	2848279	2850174
CM008501.1	2852153	2852156
CM008501.1	2852471	2852773
CM008501.1	2852832	2853298
CM008501.1	2853351	2853992
CM008501.1	2855078	2856889
CM008501.1	2857114	2857656
CM008501.1	2857837	2859147
CM008501.1	2859806	2859879
CM008501.1	2859929	2860171
CM008501.1	2860225	2861008
CM008501.1	2861731	2862798
CM008501.1	2865852	2865860
CM008501.1	2865712	2865768
CM008501.1	2864835	2865653
CM008501.1	2863660	2864778
CM008501.1	2866246	2866644
CM008501.1	2866702	2866876
CM008501.1	2866936	2867876
CM008501.1	2868166	2868197
CM008501.1	2868296	2868410
CM008501.1	2868583	2868657
CM008501.1	2869170	2869206
CM008501.1	2869273	2869508
CM008501.1	2869577	2869675
CM008501.1	2869735	2869787
CM008501.1	2869846	2871769
CM008501.1	2873089	2873181
CM008499.1	3453354	3453470
CM008499.1	3452547	3453299
CM008499.1	3455111	3455581
CM008499.1	3455632	3455820
CM008499.1	3456255	3456351
CM008499.1	3456415	3457325
CM008499.1	3457858	3458103
CM008499.1	3457675	3457758
CM008505.1	2004800	2006143
CM008505.1	2008441	2008887
CM008505.1	2006807	2008375
CM008505.1	2006623	2006751
CM008505.1	2010479	2010715
CM008505.1	2010196	2010423
CM008505.1	2013708	2013824
CM008505.1	2013563	2013650
CM008505.1	2013266	2013508
CM008505.1	2011962	2013214
CM008505.1	2016249	2016579
CM008505.1	2014853	2016192
CM008505.1	2019559	2019858
CM008505.1	2019315	2019501
CM008505.1	2018926	2019218
CM008505.1	2020041	2020916
CM008505.1	2021810	2021892
CM008505.1	2021947	2023309
CM008505.1	2024190	2025311
CM008505.1	2026151	2026264
CM008505.1	2026318	2026720
CM008505.1	2026782	2026957
CM008505.1	2029377	2029579
CM008505.1	2027736	2029326
CM008505.1	2027552	2027656
CM008505.1	2030615	2031709
CM008505.1	2031870	2032994
CM008505.1	2004800	2006143
CM008505.1	2008441	2008887
CM008505.1	2006807	2008375
CM008505.1	2006623	2006751
CM008505.1	2010479	2010715
CM008505.1	2010196	2010423
CM008505.1	2013708	2013824
CM008505.1	2013563	2013650
CM008505.1	2013266	2013508
CM008505.1	2011962	2013214
CM008505.1	2016249	2016579
CM008505.1	2014853	2016192
CM008505.1	2019559	2019858
CM008505.1	2019315	2019501
CM008505.1	2018926	2019218
CM008505.1	2020041	2020916
CM008505.1	2021810	2021892
CM008505.1	2021947	2023309
CM008505.1	2024190	2025311
CM008505.1	2026151	2026264
CM008505.1	2026318	2026720
CM008505.1	2026782	2026957
CM008505.1	2029377	2029579
CM008505.1	2027736	2029326
CM008505.1	2027552	2027656
CM008505.1	2030615	2031709
CM008505.1	2031870	2032994
CM008505.1	2004800	2006143
CM008505.1	2008441	2008887
CM008505.1	2006807	2008375
CM008505.1	2006623	2006751
CM008505.1	2010479	2010715
CM008505.1	2010196	2010423
CM008505.1	2013708	2013824
CM008505.1	2013563	2013650
CM008505.1	2013266	2013508
CM008505.1	2011962	2013214
CM008505.1	2016249	2016579
CM008505.1	2014853	2016192
CM008505.1	2019559	2019858
CM008505.1	2019315	2019501
CM008505.1	2018926	2019218
CM008505.1	2020041	2020916
CM008505.1	2021810	2021892
CM008505.1	2021947	2023309
CM008505.1	2024190	2025311
CM008505.1	2026151	2026264
CM008505.1	2026318	2026720
CM008505.1	2026782	2026957
CM008505.1	2029377	2029579
CM008505.1	2027736	2029326
CM008505.1	2027552	2027656
CM008505.1	2030615	2031709
CM008505.1	2031870	2032994
CM008505.1	2008441	2008887
CM008505.1	2010479	2010715
CM008505.1	2010196	2010423
CM008505.1	2013708	2013824
CM008505.1	2013563	2013650
CM008505.1	2013266	2013508
CM008505.1	2011962	2013214
CM008505.1	2016249	2016579
CM008505.1	2014853	2016192
CM008505.1	2019559	2019858
CM008505.1	2019315	2019501
CM008505.1	2018926	2019218
CM008505.1	2020041	2020916
CM008505.1	2021810	2021892
CM008505.1	2021947	2023309
CM008505.1	2024190	2025311
CM008505.1	2026151	2026264
CM008505.1	2026318	2026720
CM008505.1	2026782	2026957
CM008505.1	2029377	2029579
CM008505.1	2027736	2029326
CM008505.1	2027552	2027656
CM008505.1	2030615	2031709
CM008505.1	2031870	2032994
CM008505.1	2008441	2008887
CM008505.1	2010479	2010715
CM008505.1	2010196	2010423
CM008505.1	2013708	2013824
CM008505.1	2013563	2013650
CM008505.1	2013266	2013508
CM008505.1	2011962	2013214
CM008505.1	2016249	2016579
CM008505.1	2014853	2016192
CM008505.1	2019559	2019858
CM008505.1	2019315	2019501
CM008505.1	2018926	2019218
CM008505.1	2020041	2020916
CM008505.1	2021810	2021892
CM008505.1	2021947	2023309
CM008505.1	2024190	2025311
CM008505.1	2026151	2026264
CM008505.1	2026318	2026720
CM008505.1	2026782	2026957
CM008505.1	2029377	2029579
CM008505.1	2027736	2029326
CM008505.1	2027552	2027656
CM008505.1	2030615	2031709
CM008505.1	2031870	2032994
CM008505.1	2004800	2006143
CM008505.1	2008441	2008887
CM008505.1	2006807	2008375
CM008505.1	2006623	2006751
CM008505.1	2010479	2010715
CM008505.1	2010196	2010423
CM008505.1	2013708	2013824
CM008505.1	2013563	2013650
CM008505.1	2013266	2013508
CM008505.1	2011962	2013214
CM008505.1	2016249	2016579
CM008505.1	2014853	2016192
CM008505.1	2019559	2019858
CM008505.1	2019315	2019501
CM008505.1	2018926	2019218
CM008505.1	2020041	2020916
CM008505.1	2021810	2021892
CM008505.1	2021947	2023309
CM008505.1	2024190	2025311
CM008505.1	2026151	2026264
CM008505.1	2026318	2026720
CM008505.1	2026782	2026957
CM008505.1	2029377	2029579
CM008505.1	2027736	2029326
CM008505.1	2027552	2027656
CM008505.1	2030615	2031709
CM008505.1	2031870	2032994
CM008501.1	2830449	2831053
CM008501.1	2831972	2832193
CM008501.1	2832252	2832531
CM008501.1	2832584	2834285
CM008501.1	2834344	2834824
CM008501.1	2835252	2835350
CM008501.1	2835417	2836076
CM008501.1	2836415	2836711
CM008501.1	2836769	2836791
CM008501.1	2836856	2837751
CM008501.1	2837798	2838627
CM008501.1	2836415	2836711
CM008501.1	2836769	2836791
CM008501.1	2836856	2837751
CM008501.1	2837816	2838627
CM008501.1	2840212	2840262
CM008501.1	2839570	2840133
CM008501.1	2842734	2842753
CM008501.1	2842322	2842681
CM008501.1	2842171	2842259
CM008501.1	2842113	2842120
CM008501.1	2843106	2844767
CM008501.1	2845146	2847572
CM008501.1	2848279	2850174
CM008501.1	2852153	2852156
CM008501.1	2852471	2852773
CM008501.1	2852832	2853298
CM008501.1	2853351	2853992
CM008501.1	2855078	2856889
CM008501.1	2857114	2857656
CM008501.1	2857837	2859147
CM008501.1	2859806	2859879
CM008501.1	2859929	2860171
CM008501.1	2860225	2861008
CM008501.1	2861731	2862798
CM008501.1	2865852	2865860
CM008501.1	2865712	2865768
CM008501.1	2864835	2865653
CM008501.1	2863660	2864778
CM008501.1	2866246	2866644
CM008501.1	2866702	2866876
CM008501.1	2866936	2867876
CM008501.1	2868166	2868197
CM008501.1	2868296	2868410
CM008501.1	2868583	2868657
CM008501.1	2869170	2869206
CM008501.1	2869273	2869508
CM008501.1	2869577	2869675
CM008501.1	2869735	2869787
CM008501.1	2869846	2871769
CM008501.1	2873089	2873181
CM008507.1	1730471	1730534
CM008507.1	1729528	1730420
CM008507.1	1732416	1732479
CM008507.1	1731401	1732347
CM008507.1	1732700	1734472
CM008507.1	1730471	1730534
CM008507.1	1729528	1730420
CM008507.1	1732416	1732479
CM008507.1	1731401	1732347
CM008507.1	1732700	1734472
CM008507.1	1730471	1730534
CM008507.1	1729528	1730420
CM008507.1	1732416	1732479
CM008507.1	1731401	1732347
CM008507.1	1732700	1734472
CM008499.1	3453354	3453470
CM008499.1	3452547	3453299
CM008499.1	3455111	3455581
CM008499.1	3455632	3455820
CM008499.1	3456255	3456351
CM008499.1	3456415	3457325
CM008499.1	3457858	3458103
CM008499.1	3457675	3457758
CM008507.1	1730471	1730534
CM008507.1	1729528	1730420
CM008507.1	1732416	1732479
CM008507.1	1731401	1732347
CM008507.1	1732700	1734472
CM008507.1	1730471	1730534
CM008507.1	1729528	1730420
CM008507.1	1732416	1732479
CM008507.1	1731401	1732347
CM008507.1	1732700	1734472
CM008505.1	2004800	2006143
CM008505.1	2008441	2008887
CM008505.1	2006807	2008375
CM008505.1	2006623	2006751
CM008505.1	2010479	2010715
CM008505.1	2010196	2010423
CM008505.1	2013708	2013824
CM008505.1	2013563	2013650
CM008505.1	2013266	2013508
CM008505.1	2011962	2013214
CM008505.1	2016249	2016579
CM008505.1	2014853	2016192
CM008505.1	2019559	2019858
CM008505.1	2019315	2019501
CM008505.1	2018926	2019218
CM008505.1	2020041	2020916
CM008505.1	2021810	2021892
CM008505.1	2021947	2023309
CM008505.1	2024190	2025311
CM008505.1	2026151	2026264
CM008505.1	2026318	2026720
CM008505.1	2026782	2026957
CM008505.1	2029377	2029579
CM008505.1	2027736	2029326
CM008505.1	2027552	2027656
CM008505.1	2030615	2031709
CM008505.1	2031870	2032994
CM008505.1	2004800	2006143
CM008505.1	2008441	2008887
CM008505.1	2006807	2008375
CM008505.1	2006623	2006751
CM008505.1	2010479	2010715
CM008505.1	2010196	2010423
CM008505.1	2013708	2013824
CM008505.1	2013563	2013650
CM008505.1	2013266	2013508
CM008505.1	2011962	2013214
CM008505.1	2016249	2016579
CM008505.1	2014853	2016192
CM008505.1	2019559	2019858
CM008505.1	2019315	2019501
CM008505.1	2018926	2019218
CM008505.1	2020041	2020916
CM008505.1	2021810	2021892
CM008505.1	2021947	2023309
CM008505.1	2024190	2025311
CM008505.1	2026151	2026264
CM008505.1	2026318	2026720
CM008505.1	2026782	2026957
CM008505.1	2029377	2029579
CM008505.1	2027736	2029326
CM008505.1	2027552	2027656
CM008505.1	2030615	2031709
CM008505.1	2031870	2032994
CM008505.1	2004800	2006143
CM008505.1	2008441	2008887
CM008505.1	2006807	2008375
CM008505.1	2006623	2006751
CM008505.1	2010479	2010715
CM008505.1	2010196	2010423
CM008505.1	2013708	2013824
CM008505.1	2013563	2013650
CM008505.1	2013266	2013508
CM008505.1	2011962	2013214
CM008505.1	2016249	2016579
CM008505.1	2014853	2016192
CM008505.1	2019559	2019858
CM008505.1	2019315	2019501
CM008505.1	2018926	2019218
CM008505.1	2020041	2020916
CM008505.1	2021810	2021892
CM008505.1	2021947	2023309
CM008505.1	2024190	2025311
CM008505.1	2026151	2026264
CM008505.1	2026318	2026720
CM008505.1	2026782	2026957
CM008505.1	2029377	2029579
CM008505.1	2027736	2029326
CM008505.1	2027552	2027656
CM008505.1	2030615	2031709
CM008505.1	2031870	2032994
CM008505.1	2008441	2008887
CM008505.1	2010479	2010715
CM008505.1	2010196	2010423
CM008505.1	2013708	2013824
CM008505.1	2013563	2013650
CM008505.1	2013266	2013508
CM008505.1	2011962	2013214
CM008505.1	2016249	2016579
CM008505.1	2014853	2016192
CM008505.1	2019559	2019858
CM008505.1	2019315	2019501
CM008505.1	2018926	2019218
CM008505.1	2020041	2020916
CM008505.1	2021810	2021892
CM008505.1	2021947	2023309
CM008505.1	2024190	2025311
CM008505.1	2026151	2026264
CM008505.1	2026318	2026720
CM008505.1	2026782	2026957
CM008505.1	2029377	2029579
CM008505.1	2027736	2029326
CM008505.1	2027552	2027656
CM008505.1	2030615	2031709
CM008505.1	2031870	2032994
CM008507.1	1730471	1730534
CM008507.1	1729528	1730420
CM008507.1	1732416	1732479
CM008507.1	1731401	1732347
CM008507.1	1732700	1734472
CM008505.1	2008441	2008887
CM008505.1	2010479	2010715
CM008505.1	2010196	2010423
CM008505.1	2013708	2013824
CM008505.1	2013563	2013650
CM008505.1	2013266	2013508
CM008505.1	2011962	2013214
CM008505.1	2016249	2016579
CM008505.1	2014853	2016192
CM008505.1	2019559	2019858
CM008505.1	2019315	2019501
CM008505.1	2018926	2019218
CM008505.1	2020041	2020916
CM008505.1	2021810	2021892
CM008505.1	2021947	2023309
CM008505.1	2024190	2025311
CM008505.1	2026151	2026264
CM008505.1	2026318	2026720
CM008505.1	2026782	2026957
CM008505.1	2029377	2029579
CM008505.1	2027736	2029326
CM008505.1	2027552	2027656
CM008505.1	2030615	2031709
CM008505.1	2031870	2032994
CM008505.1	2004800	2006143
CM008505.1	2008441	2008887
CM008505.1	2006807	2008375
CM008505.1	2006623	2006751
CM008505.1	2010479	2010715
CM008505.1	2010196	2010423
CM008505.1	2013708	2013824
CM008505.1	2013563	2013650
CM008505.1	2013266	2013508
CM008505.1	2011962	2013214
CM008505.1	2016249	2016579
CM008505.1	2014853	2016192
CM008505.1	2019559	2019858
CM008505.1	2019315	2019501
CM008505.1	2018926	2019218
CM008505.1	2020041	2020916
CM008505.1	2021810	2021892
CM008505.1	2021947	2023309
CM008505.1	2024190	2025311
CM008505.1	2026151	2026264
CM008505.1	2026318	2026720
CM008505.1	2026782	2026957
CM008505.1	2029377	2029579
CM008505.1	2027736	2029326
CM008505.1	2027552	2027656
CM008505.1	2030615	2031709
CM008505.1	2031870	2032994
CM008507.1	1730471	1730534
CM008507.1	1729528	1730420
CM008507.1	1732416	1732479
CM008507.1	1731401	1732347
CM008507.1	1732700	1734472
CM008507.1	1736998	1738174
CM008507.1	1736767	1736939
CM008507.1	1738615	1738666
CM008507.1	1738735	1739115
CM008507.1	1739163	1739569
CM008507.1	1739622	1739767
CM008507.1	1739816	1740293
CM008507.1	1741015	1741192
CM008507.1	1741244	1742553
CM008501.1	2855078	2856889
CM008501.1	2857114	2857656
CM008501.1	2857837	2859147
CM008501.1	2859806	2859879
CM008501.1	2859929	2860171
CM008501.1	2860225	2861008
CM008507.1	1730471	1730534
CM008507.1	1729528	1730420
CM008507.1	1732416	1732479
CM008507.1	1731401	1732347
CM008507.1	1732700	1734472
CM008507.1	1730471	1730534
CM008507.1	1729528	1730420
CM008507.1	1732416	1732479
CM008507.1	1731401	1732347
CM008507.1	1732700	1734472
CM008507.1	1730471	1730534
CM008507.1	1729528	1730420
CM008507.1	1732416	1732479
CM008507.1	1731401	1732347
CM008507.1	1732700	1734472
CM008507.1	1736998	1738174
CM008507.1	1736767	1736939
CM008507.1	1738615	1738666
CM008507.1	1738735	1739115
CM008507.1	1739163	1739569
CM008507.1	1739622	1739767
CM008507.1	1739816	1740293
CM008507.1	1741015	1741192
CM008507.1	1741244	1742553
CM008507.1	1730471	1730534
CM008507.1	1729528	1730420
CM008507.1	1732416	1732479
CM008507.1	1731401	1732347
CM008507.1	1732700	1734472
CM008507.1	1730471	1730534
CM008507.1	1729528	1730420
CM008507.1	1732416	1732479
CM008507.1	1731401	1732347
CM008507.1	1732700	1734472
CM008507.1	1730471	1730534
CM008507.1	1729528	1730420
CM008507.1	1732416	1732479
CM008507.1	1731401	1732347
CM008507.1	1732700	1734472
CM008507.1	1736998	1738174
CM008507.1	1736767	1736939
CM008507.1	1738615	1738666
CM008507.1	1738735	1739115
CM008507.1	1739163	1739569
CM008507.1	1739622	1739767
CM008507.1	1739816	1740293
CM008507.1	1741015	1741192
CM008507.1	1741244	1742553
CM008507.1	1730471	1730534
CM008507.1	1729528	1730420
CM008507.1	1732416	1732479
CM008507.1	1731401	1732347
CM008507.1	1732700	1734472
CM008507.1	1730471	1730534
CM008507.1	1729528	1730420
CM008507.1	1732416	1732479
CM008507.1	1731401	1732347
CM008507.1	1732700	1734472
CM008507.1	1730471	1730534
CM008507.1	1729528	1730420
CM008507.1	1732416	1732479
CM008507.1	1731401	1732347
CM008507.1	1732700	1734472
CM008507.1	1736998	1738174
CM008507.1	1736767	1736939
CM008507.1	1738615	1738666
CM008507.1	1738735	1739115
CM008507.1	1739163	1739569
CM008507.1	1739622	1739767
CM008507.1	1739816	1740293
CM008507.1	1741015	1741192
CM008507.1	1741244	1742553
CM008507.1	1730471	1730534
CM008507.1	1729528	1730420
CM008507.1	1732416	1732479
CM008507.1	1731401	1732347
CM008507.1	1732700	1734472
CM008501.1	2855078	2856889
CM008501.1	2857114	2857656
CM008507.1	1730471	1730534
CM008507.1	1729528	1730420
CM008507.1	1732416	1732479
CM008507.1	1731401	1732347
CM008507.1	1732700	1734472
CM008507.1	1730471	1730534
CM008507.1	1729528	1730420
CM008507.1	1732416	1732479
CM008507.1	1731401	1732347
CM008507.1	1732700	1734472
CM008507.1	1736998	1738174
CM008507.1	1736767	1736939
CM008507.1	1738615	1738666
CM008507.1	1738735	1739115
CM008507.1	1739163	1739569
CM008507.1	1739622	1739767
CM008507.1	1739816	1740293
CM008507.1	1741015	1741192
CM008507.1	1741244	1742553
CM008507.1	1730471	1730534
CM008507.1	1729528	1730420
CM008507.1	1732416	1732479
CM008507.1	1731401	1732347
CM008507.1	1732700	1734472
CM008507.1	1730471	1730534
CM008507.1	1729528	1730420
CM008507.1	1732416	1732479
CM008507.1	1731401	1732347
CM008507.1	1732700	1734472
CM008507.1	1730471	1730534
CM008507.1	1729528	1730420
CM008507.1	1732416	1732479
CM008507.1	1731401	1732347
CM008507.1	1732700	1734472
CM008507.1	1736998	1738174
CM008507.1	1736767	1736939
CM008507.1	1738615	1738666
CM008507.1	1738735	1739115
CM008507.1	1739163	1739569
CM008507.1	1739622	1739767
CM008507.1	1739816	1740293
CM008507.1	1741015	1741192
CM008507.1	1741244	1742553
CM008507.1	1730471	1730534
CM008507.1	1729528	1730420
CM008507.1	1732416	1732479
CM008507.1	1731401	1732347
CM008507.1	1732700	1734472
CM008507.1	1730471	1730534
CM008507.1	1729528	1730420
CM008507.1	1732416	1732479
CM008507.1	1731401	1732347
CM008507.1	1732700	1734472
CM008500.1	3243645	3244166
CM008500.1	3243509	3243557
CM008500.1	3243419	3243455
CM008500.1	3242551	3243182
CM008506.1	1574273	1574544
CM008506.1	1573804	1574200
CM008503.1	2889837	2890559
CM008503.1	2892972	2894487
CM008503.1	2891180	2892461
CM008501.1	2855078	2856889
CM008501.1	2857114	2857656
CM008508.1	243599	244421
CM008508.1	244473	245482
CM008508.1	246534	247445
CM008499.1	3453354	3453470
CM008499.1	3452547	3453299
CM008499.1	3455111	3455581
CM008499.1	3455632	3455820
CM008499.1	3456255	3456351
CM008499.1	3456415	3457325
CM008499.1	3457858	3458103
CM008499.1	3457675	3457758
CM008500.1	3243645	3244166
CM008500.1	3243509	3243557
CM008500.1	3243419	3243455
CM008500.1	3242551	3243182
CM008501.1	2855078	2856889
CM008501.1	2857114	2857656
CM008501.1	2857837	2859147
CM008501.1	2859806	2859879
CM008501.1	2859929	2860171
CM008501.1	2860225	2861008
CM008508.1	243599	244421
CM008508.1	244473	245482
CM008508.1	246534	247445
CM008508.1	243599	244421
CM008508.1	244473	245482
CM008508.1	246534	247445
CM008508.1	243599	244421
CM008508.1	244473	245482
CM008508.1	246534	247445
CM008508.1	243599	244421
CM008508.1	244473	245482
CM008508.1	246534	247445
CM008505.1	971387	972397
CM008500.1	2707527	2709080
CM008505.1	971387	972397
CM008505.1	971387	972397
CM008505.1	971387	972397
CM008505.1	971387	972397
CM008505.1	971387	972397
CM008505.1	971387	972397
CM008505.1	971387	972397
CM008505.1	971387	972397
CM008506.1	2013264	2015370
CM008506.1	2013188	2013204
CM008506.1	2012891	2013124
CM008506.1	2017175	2017822
CM008506.1	2150249	2150276
CM008506.1	2149957	2150196
CM008506.1	2149673	2149905
CM008506.1	2150817	2151650
CM008506.1	2152180	2152305
CM008506.1	2152578	2153921
CM008506.1	2154244	2157024
CM008506.1	2157446	2158867
CM008506.1	2159263	2160057
CM008500.1	3776498	3781270
CM008500.1	3781915	3781995
CM008500.1	3782055	3782231
CM008499.1	4374336	4374687
CM008499.1	4373055	4374289
CM008499.1	4375978	4377198
CM008500.1	3243645	3244166
CM008500.1	3243509	3243557
CM008500.1	3243419	3243455
CM008500.1	3242551	3243182
CM008508.1	243599	244421
CM008508.1	244473	245482
CM008508.1	246534	247445
CM008499.1	5772611	5775574
CM008499.1	5775733	5775763
CM008499.1	5775816	5777584
CM008499.1	3453354	3453470
CM008499.1	3452547	3453299
CM008499.1	3455111	3455581
CM008499.1	3455632	3455820
CM008499.1	3456255	3456351
CM008499.1	3456415	3457325
CM008499.1	3457858	3458103
CM008499.1	3457675	3457758
CM008501.1	2868296	2868410
CM008501.1	2868583	2868657
CM008501.1	2869170	2869206
CM008501.1	2869273	2869508
CM008501.1	2869577	2869675
CM008501.1	2869735	2869787
CM008501.1	2869846	2871769
CM008501.1	2873089	2873181
CM008501.1	2873252	2874580
CM008501.1	2875716	2875986
CM008501.1	2875050	2875582
CM008501.1	2874889	2874998
CM008501.1	2874655	2874820
CM008501.1	2868296	2868410
CM008501.1	2868583	2868657
CM008501.1	2869170	2869206
CM008501.1	2869273	2869508
CM008501.1	2869577	2869675
CM008501.1	2869735	2869787
CM008501.1	2869846	2871769
CM008501.1	2873089	2873181
CM008501.1	2873252	2874580
CM008501.1	2875716	2875986
CM008501.1	2875050	2875582
CM008501.1	2874889	2874998
CM008501.1	2874655	2874820
CM008501.1	2878714	2879223
CM008501.1	2881388	2881425
CM008501.1	2880856	2881278
CM008501.1	2880531	2880807
CM008501.1	2881748	2882066
CM008501.1	2882130	2884123
CM008501.1	2884180	2884512
CM008501.1	2884753	2885571
CM008506.1	1450642	1451089
CM008506.1	1451235	1458821
CM008506.1	2150249	2150276
CM008506.1	2149957	2150196
CM008506.1	2149673	2149905
CM008506.1	2150817	2151650
CM008506.1	2152180	2152305
CM008506.1	2152578	2153921
CM008506.1	2154244	2157024
CM008506.1	2157446	2158867
CM008506.1	2159263	2160057
CM008506.1	1574273	1574544
CM008506.1	1573804	1574200
CM008506.1	1450642	1451089
CM008506.1	1451235	1458821
CM008507.1	1380218	1380360
CM008507.1	1379836	1380161
CM008507.1	1382042	1382082
CM008507.1	1381089	1381977
CM008507.1	1384116	1384912
CM008507.1	1384971	1385544
CM008507.1	1385594	1386663
CM008507.1	1386716	1387697
CM008507.1	1380218	1380360
CM008507.1	1379836	1380161
CM008507.1	1382042	1382082
CM008507.1	1381089	1381977
CM008501.1	2830449	2831053
CM008501.1	2831972	2832193
CM008501.1	2832252	2832531
CM008501.1	2832584	2834285
CM008501.1	2834344	2834824
CM008501.1	2835252	2835350
CM008501.1	2835417	2836076
CM008501.1	2836415	2836711
CM008501.1	2836769	2836791
CM008501.1	2836856	2837751
CM008501.1	2837798	2838627
CM008501.1	2836415	2836711
CM008501.1	2836769	2836791
CM008501.1	2836856	2837751
CM008501.1	2837816	2838627
CM008501.1	2840212	2840262
CM008501.1	2839570	2840133
CM008501.1	2842734	2842753
CM008501.1	2842322	2842681
CM008501.1	2842171	2842259
CM008501.1	2842113	2842120
CM008501.1	2843106	2844767
CM008501.1	2845146	2847572
CM008501.1	2848279	2850174
CM008501.1	2852153	2852156
CM008501.1	2852471	2852773
CM008501.1	2852832	2853298
CM008501.1	2853351	2853992
CM008501.1	2855078	2856889
CM008501.1	2857114	2857656
CM008501.1	2857837	2859147
CM008501.1	2859806	2859879
CM008501.1	2859929	2860171
CM008501.1	2860225	2861008
CM008501.1	2861731	2862798
CM008501.1	2865852	2865860
CM008501.1	2865712	2865768
CM008501.1	2864835	2865653
CM008501.1	2863660	2864778
CM008501.1	2866246	2866644
CM008501.1	2866702	2866876
CM008501.1	2866936	2867876
CM008501.1	2868166	2868197
CM008501.1	2868296	2868410
CM008501.1	2868583	2868657
CM008501.1	2869170	2869206
CM008501.1	2869273	2869508
CM008501.1	2869577	2869675
CM008501.1	2869735	2869787
CM008501.1	2869846	2871769
CM008501.1	2873089	2873181
CM008506.1	1604653	1604987
CM008506.1	1605040	1606834
CM008506.1	1609191	1609840
CM008506.1	1608250	1609137
CM008506.1	1608144	1608198
CM008506.1	1610052	1611092
CM008501.1	2830449	2831053
CM008501.1	2831972	2832193
CM008501.1	2832252	2832531
CM008501.1	2832584	2834285
CM008501.1	2834344	2834824
CM008501.1	2835252	2835350
CM008501.1	2835417	2836076
CM008501.1	2836415	2836711
CM008501.1	2836769	2836791
CM008501.1	2836856	2837751
CM008501.1	2837798	2838627
CM008501.1	2836415	2836711
CM008501.1	2836769	2836791
CM008501.1	2836856	2837751
CM008501.1	2837816	2838627
CM008501.1	2840212	2840262
CM008501.1	2839570	2840133
CM008501.1	2842734	2842753
CM008501.1	2842322	2842681
CM008501.1	2842171	2842259
CM008501.1	2842113	2842120
CM008501.1	2843106	2844767
CM008501.1	2845146	2847572
CM008501.1	2848279	2850174
CM008501.1	2852153	2852156
CM008501.1	2852471	2852773
CM008501.1	2852832	2853298
CM008501.1	2853351	2853992
CM008501.1	2855078	2856889
CM008501.1	2857114	2857656
CM008501.1	2857837	2859147
CM008501.1	2859806	2859879
CM008501.1	2859929	2860171
CM008501.1	2860225	2861008
CM008501.1	2861731	2862798
CM008501.1	2865852	2865860
CM008501.1	2865712	2865768
CM008501.1	2864835	2865653
CM008501.1	2863660	2864778
CM008501.1	2866246	2866644
CM008501.1	2866702	2866876
CM008501.1	2866936	2867876
CM008501.1	2868166	2868197
CM008501.1	2868296	2868410
CM008501.1	2868583	2868657
CM008501.1	2869170	2869206
CM008501.1	2869273	2869508
CM008501.1	2869577	2869675
CM008501.1	2869735	2869787
CM008501.1	2869846	2871769
CM008501.1	2873089	2873181
CM008501.1	2830449	2831053
CM008501.1	2831972	2832193
CM008501.1	2832252	2832531
CM008501.1	2832584	2834285
CM008501.1	2834344	2834824
CM008501.1	2835252	2835350
CM008501.1	2835417	2836076
CM008501.1	2836415	2836711
CM008501.1	2836769	2836791
CM008501.1	2836856	2837751
CM008501.1	2837798	2838627
CM008501.1	2836415	2836711
CM008501.1	2836769	2836791
CM008501.1	2836856	2837751
CM008501.1	2837816	2838627
CM008501.1	2840212	2840262
CM008501.1	2839570	2840133
CM008501.1	2842734	2842753
CM008501.1	2842322	2842681
CM008501.1	2842171	2842259
CM008501.1	2842113	2842120
CM008501.1	2843106	2844767
CM008501.1	2845146	2847572
CM008501.1	2848279	2850174
CM008501.1	2852153	2852156
CM008501.1	2852471	2852773
CM008501.1	2852832	2853298
CM008501.1	2853351	2853992
CM008501.1	2855078	2856889
CM008501.1	2857114	2857656
CM008501.1	2857837	2859147
CM008501.1	2859806	2859879
CM008501.1	2859929	2860171
CM008501.1	2860225	2861008
CM008501.1	2861731	2862798
CM008501.1	2865852	2865860
CM008501.1	2865712	2865768
CM008501.1	2864835	2865653
CM008501.1	2863660	2864778
CM008501.1	2866246	2866644
CM008501.1	2866702	2866876
CM008501.1	2866936	2867876
CM008501.1	2868166	2868197
CM008501.1	2868296	2868410
CM008501.1	2868583	2868657
CM008501.1	2869170	2869206
CM008501.1	2869273	2869508
CM008501.1	2869577	2869675
CM008501.1	2869735	2869787
CM008501.1	2869846	2871769
CM008501.1	2873089	2873181
CM008501.1	2830449	2831053
CM008501.1	2831972	2832193
CM008501.1	2832252	2832531
CM008501.1	2832584	2834285
CM008501.1	2834344	2834824
CM008501.1	2835252	2835350
CM008501.1	2835417	2836076
CM008501.1	2836415	2836711
CM008501.1	2836769	2836791
CM008501.1	2836856	2837751
CM008501.1	2837798	2838627
CM008501.1	2836415	2836711
CM008501.1	2836769	2836791
CM008501.1	2836856	2837751
CM008501.1	2837816	2838627
CM008501.1	2840212	2840262
CM008501.1	2839570	2840133
CM008501.1	2842734	2842753
CM008501.1	2842322	2842681
CM008501.1	2842171	2842259
CM008501.1	2842113	2842120
CM008501.1	2843106	2844767
CM008501.1	2845146	2847572
CM008501.1	2848279	2850174
CM008501.1	2852153	2852156
CM008501.1	2852471	2852773
CM008501.1	2852832	2853298
CM008501.1	2853351	2853992
CM008501.1	2855078	2856889
CM008501.1	2857114	2857656
CM008501.1	2857837	2859147
CM008501.1	2859806	2859879
CM008501.1	2859929	2860171
CM008501.1	2860225	2861008
CM008501.1	2861731	2862798
CM008501.1	2865852	2865860
CM008501.1	2865712	2865768
CM008501.1	2864835	2865653
CM008501.1	2863660	2864778
CM008501.1	2866246	2866644
CM008501.1	2866702	2866876
CM008501.1	2866936	2867876
CM008501.1	2868166	2868197
CM008501.1	2868296	2868410
CM008501.1	2868583	2868657
CM008501.1	2869170	2869206
CM008501.1	2869273	2869508
CM008501.1	2869577	2869675
CM008501.1	2869735	2869787
CM008501.1	2869846	2871769
CM008501.1	2873089	2873181
CM008506.1	1604653	1604987
CM008506.1	1605040	1606834
CM008506.1	1609191	1609840
CM008506.1	1608250	1609137
CM008506.1	1608144	1608198
CM008506.1	1610052	1611092
CM008506.1	1604653	1604987
CM008506.1	1605040	1606834
CM008506.1	1609191	1609840
CM008506.1	1608250	1609137
CM008506.1	1608144	1608198
CM008506.1	1610052	1611092
CM008507.1	1380218	1380360
CM008507.1	1379836	1380161
CM008507.1	1382042	1382082
CM008507.1	1381089	1381977
CM008500.1	3243645	3244166
CM008500.1	3243509	3243557
CM008500.1	3243419	3243455
CM008500.1	3242551	3243182
CM008501.1	1190706	1193037
CM008501.1	1193096	1193388
CM008501.1	1194160	1195725
CM008501.1	1193685	1194095
CM008499.1	3453354	3453470
CM008499.1	3452547	3453299
CM008499.1	3455111	3455581
CM008499.1	3455632	3455820
CM008499.1	3456255	3456351
CM008499.1	3456415	3457325
CM008499.1	3457858	3458103
CM008499.1	3457675	3457758
CM008501.1	1190706	1193037
CM008508.1	243599	244421
CM008508.1	244473	245482
CM008508.1	246534	247445
CM008506.1	1604653	1604987
CM008506.1	1605040	1606834
CM008506.1	1609191	1609840
CM008506.1	1608250	1609137
CM008506.1	1608144	1608198
CM008506.1	1610052	1611092
CM008504.1	1764911	1765073
CM008504.1	1764276	1764850
CM008504.1	1766658	1766703
CM008504.1	1766756	1767516
CM008501.1	3601150	3602760
CM008506.1	1604653	1604987
CM008506.1	1605040	1606834
CM008506.1	1609191	1609840
CM008506.1	1608250	1609137
CM008506.1	1608144	1608198
CM008506.1	1610052	1611092
CM008506.1	1604653	1604987
CM008506.1	1605040	1606834
CM008506.1	1609191	1609840
CM008506.1	1608250	1609137
CM008506.1	1608144	1608198
CM008506.1	1610052	1611092
CM008501.1	2830449	2831053
CM008501.1	2831972	2832193
CM008501.1	2832252	2832531
CM008501.1	2832584	2834285
CM008501.1	2834344	2834824
CM008501.1	2835252	2835350
CM008501.1	2835417	2836076
CM008501.1	2836415	2836711
CM008501.1	2836769	2836791
CM008501.1	2836856	2837751
CM008501.1	2837798	2838627
CM008501.1	2836415	2836711
CM008501.1	2836769	2836791
CM008501.1	2836856	2837751
CM008501.1	2837816	2838627
CM008501.1	2840212	2840262
CM008501.1	2839570	2840133
CM008501.1	2842734	2842753
CM008501.1	2842322	2842681
CM008501.1	2842171	2842259
CM008501.1	2842113	2842120
CM008501.1	2843106	2844767
CM008501.1	2845146	2847572
CM008501.1	2848279	2850174
CM008501.1	2852153	2852156
CM008501.1	2852471	2852773
CM008501.1	2852832	2853298
CM008501.1	2853351	2853992
CM008501.1	2855078	2856889
CM008501.1	2857114	2857656
CM008501.1	2857837	2859147
CM008501.1	2859806	2859879
CM008501.1	2859929	2860171
CM008501.1	2860225	2861008
CM008501.1	2861731	2862798
CM008501.1	2865852	2865860
CM008501.1	2865712	2865768
CM008501.1	2864835	2865653
CM008501.1	2863660	2864778
CM008501.1	2866246	2866644
CM008501.1	2866702	2866876
CM008501.1	2866936	2867876
CM008501.1	2868166	2868197
CM008501.1	2868296	2868410
CM008501.1	2868583	2868657
CM008501.1	2869170	2869206
CM008501.1	2869273	2869508
CM008501.1	2869577	2869675
CM008501.1	2869735	2869787
CM008501.1	2869846	2871769
CM008501.1	2873089	2873181
CM008505.1	1986416	1987408
CM008505.1	1986416	1987408
CM008507.1	84388	84805
CM008507.1	84862	85923
CM008507.1	89386	89939
CM008507.1	88613	89339
CM008507.1	91044	91280
CM008507.1	91333	93117
CM008507.1	93668	93901
CM008507.1	94739	95071
CM008507.1	104659	105243
CM008507.1	103608	104607
CM008507.1	103507	103545
CM008507.1	103155	103454
CM008507.1	102927	103105
CM008507.1	100380	102869
CM008507.1	100277	100326
CM008507.1	100078	100225
CM008507.1	99167	100025
CM008507.1	98986	99115
CM008507.1	98253	98928
CM008507.1	91333	93117
CM008507.1	93668	93901
CM008507.1	94739	95071
CM008507.1	104659	105243
CM008507.1	103608	104607
CM008507.1	103507	103545
CM008507.1	103155	103454
CM008507.1	102927	103105
CM008507.1	100380	102869
CM008507.1	100277	100326
CM008507.1	100078	100225
CM008507.1	99167	100025
CM008507.1	98986	99115
CM008507.1	98253	98928
CM008507.1	104659	105243
CM008507.1	103608	104607
CM008507.1	103507	103545
CM008507.1	103155	103454
CM008507.1	102927	103105
CM008507.1	100380	102869
CM008507.1	100277	100326
CM008507.1	100078	100225
CM008507.1	99167	100025
CM008507.1	98986	99115
CM008507.1	98253	98928
CM008503.1	2887503	2888908
CM008503.1	2889837	2890559
CM008506.1	1604653	1604987
CM008506.1	1605040	1606834
CM008506.1	1609191	1609840
CM008506.1	1608250	1609137
CM008506.1	1608144	1608198
CM008506.1	1610052	1611092
CM008506.1	380897	382378
CM008506.1	382796	384591
CM008506.1	384643	385870
CM008502.1	3266816	3271483
CM008502.1	3271937	3273539
CM008502.1	3266816	3271483
CM008502.1	3271937	3273539
CM008506.1	1604653	1604987
CM008506.1	1605040	1606834
CM008506.1	1609191	1609840
CM008506.1	1608250	1609137
CM008506.1	1608144	1608198
CM008506.1	1610052	1611092
CM008506.1	1604653	1604987
CM008506.1	1605040	1606834
CM008506.1	1609191	1609840
CM008506.1	1608250	1609137
CM008506.1	1608144	1608198
CM008506.1	1610052	1611092
CM008506.1	1604653	1604987
CM008506.1	1605040	1606834
CM008506.1	1609191	1609840
CM008506.1	1608250	1609137
CM008506.1	1608144	1608198
CM008506.1	1610052	1611092
CM008506.1	380897	382378
CM008506.1	382796	384591
CM008506.1	384643	385870
CM008507.1	1399479	1399546
CM008507.1	1398806	1399424
CM008507.1	1401121	1401261
CM008507.1	1401311	1401626
CM008507.1	1401689	1401841
CM008507.1	1401889	1402211
CM008506.1	1604653	1604987
CM008506.1	1605040	1606834
CM008506.1	1609191	1609840
CM008506.1	1608250	1609137
CM008506.1	1608144	1608198
CM008506.1	1610052	1611092
CM008506.1	1604653	1604987
CM008506.1	1605040	1606834
CM008506.1	1609191	1609840
CM008506.1	1608250	1609137
CM008506.1	1608144	1608198
CM008506.1	1610052	1611092
CM008506.1	1604653	1604987
CM008506.1	1605040	1606834
CM008506.1	1609191	1609840
CM008506.1	1608250	1609137
CM008506.1	1608144	1608198
CM008506.1	1610052	1611092
CM008506.1	1604653	1604987
CM008506.1	1605040	1606834
CM008506.1	1609191	1609840
CM008506.1	1608250	1609137
CM008506.1	1608144	1608198
CM008506.1	1610052	1611092
CM008506.1	1604653	1604987
CM008506.1	1605040	1606834
CM008506.1	1609191	1609840
CM008506.1	1608250	1609137
CM008506.1	1608144	1608198
CM008506.1	1610052	1611092
CM008506.1	1604653	1604987
CM008506.1	1605040	1606834
CM008506.1	1609191	1609840
CM008506.1	1608250	1609137
CM008506.1	1608144	1608198
CM008506.1	1610052	1611092
CM008506.1	1604653	1604987
CM008506.1	1605040	1606834
CM008506.1	1609191	1609840
CM008506.1	1608250	1609137
CM008506.1	1608144	1608198
CM008506.1	1610052	1611092
CM008506.1	1604653	1604987
CM008506.1	1605040	1606834
CM008506.1	1609191	1609840
CM008506.1	1608250	1609137
CM008506.1	1608144	1608198
CM008506.1	1610052	1611092
CM008506.1	1604653	1604987
CM008506.1	1605040	1606834
CM008506.1	1609191	1609840
CM008506.1	1608250	1609137
CM008506.1	1608144	1608198
CM008506.1	1610052	1611092
CM008506.1	1604653	1604987
CM008506.1	1605040	1606834
CM008506.1	1609191	1609840
CM008506.1	1608250	1609137
CM008506.1	1608144	1608198
CM008506.1	1610052	1611092
CM008502.1	851969	852423
CM008502.1	852469	853160
CM008502.1	853214	853392
CM008502.1	854212	854442
CM008502.1	853725	854099
CM008506.1	1604653	1604987
CM008506.1	1605040	1606834
CM008506.1	1609191	1609840
CM008506.1	1608250	1609137
CM008506.1	1608144	1608198
CM008506.1	1610052	1611092
CM008506.1	1604653	1604987
CM008506.1	1605040	1606834
CM008506.1	1609191	1609840
CM008506.1	1608250	1609137
CM008506.1	1608144	1608198
CM008506.1	1610052	1611092
CM008506.1	1604653	1604987
CM008506.1	1605040	1606834
CM008506.1	1609191	1609840
CM008506.1	1608250	1609137
CM008506.1	1608144	1608198
CM008506.1	1610052	1611092
CM008506.1	1604653	1604987
CM008506.1	1605040	1606834
CM008506.1	1609191	1609840
CM008506.1	1608250	1609137
CM008506.1	1608144	1608198
CM008506.1	1610052	1611092
CM008506.1	1604653	1604987
CM008506.1	1605040	1606834
CM008506.1	1609191	1609840
CM008506.1	1608250	1609137
CM008506.1	1608144	1608198
CM008506.1	1610052	1611092
CM008506.1	1604653	1604987
CM008506.1	1605040	1606834
CM008506.1	1609191	1609840
CM008506.1	1608250	1609137
CM008506.1	1608144	1608198
CM008506.1	1610052	1611092
CM008506.1	1604653	1604987
CM008506.1	1605040	1606834
CM008506.1	1609191	1609840
CM008506.1	1608250	1609137
CM008506.1	1608144	1608198
CM008506.1	1610052	1611092
CM008506.1	1604653	1604987
CM008506.1	1605040	1606834
CM008506.1	1609191	1609840
CM008506.1	1608250	1609137
CM008506.1	1608144	1608198
CM008506.1	1610052	1611092
CM008506.1	1604653	1604987
CM008506.1	1605040	1606834
CM008506.1	1609191	1609840
CM008506.1	1608250	1609137
CM008506.1	1608144	1608198
CM008506.1	1610052	1611092
CM008506.1	1604653	1604987
CM008506.1	1605040	1606834
CM008506.1	1609191	1609840
CM008506.1	1608250	1609137
CM008506.1	1608144	1608198
CM008506.1	1610052	1611092
CM008502.1	851969	852423
CM008502.1	852469	853160
CM008502.1	853214	853392
CM008502.1	854212	854442
CM008502.1	853725	854099
CM008506.1	1604653	1604987
CM008506.1	1605040	1606834
CM008506.1	1609191	1609840
CM008506.1	1608250	1609137
CM008506.1	1608144	1608198
CM008506.1	1610052	1611092
CM008506.1	1604653	1604987
CM008506.1	1605040	1606834
CM008506.1	1609191	1609840
CM008506.1	1608250	1609137
CM008506.1	1608144	1608198
CM008506.1	1610052	1611092
CM008506.1	1604653	1604987
CM008506.1	1605040	1606834
CM008506.1	1609191	1609840
CM008506.1	1608250	1609137
CM008506.1	1608144	1608198
CM008506.1	1610052	1611092
CM008506.1	1604653	1604987
CM008506.1	1605040	1606834
CM008506.1	1609191	1609840
CM008506.1	1608250	1609137
CM008506.1	1608144	1608198
CM008506.1	1610052	1611092
CM008506.1	1604653	1604987
CM008506.1	1605040	1606834
CM008506.1	1609191	1609840
CM008506.1	1608250	1609137
CM008506.1	1608144	1608198
CM008506.1	1610052	1611092
CM008506.1	1604653	1604987
CM008506.1	1605040	1606834
CM008506.1	1609191	1609840
CM008506.1	1608250	1609137
CM008506.1	1608144	1608198
CM008506.1	1610052	1611092
CM008506.1	1604653	1604987
CM008506.1	1605040	1606834
CM008506.1	1609191	1609840
CM008506.1	1608250	1609137
CM008506.1	1608144	1608198
CM008506.1	1610052	1611092
CM008506.1	1604653	1604987
CM008506.1	1605040	1606834
CM008506.1	1609191	1609840
CM008506.1	1608250	1609137
CM008506.1	1608144	1608198
CM008506.1	1610052	1611092
CM008506.1	1604653	1604987
CM008506.1	1605040	1606834
CM008506.1	1609191	1609840
CM008506.1	1608250	1609137
CM008506.1	1608144	1608198
CM008506.1	1610052	1611092
CM008506.1	1604653	1604987
CM008506.1	1605040	1606834
CM008506.1	1609191	1609840
CM008506.1	1608250	1609137
CM008506.1	1608144	1608198
CM008506.1	1610052	1611092
CM008506.1	2150249	2150276
CM008506.1	2149957	2150196
CM008506.1	2149673	2149905
CM008506.1	2150817	2151650
CM008506.1	2152180	2152305
CM008506.1	2152578	2153921
CM008506.1	2154244	2157024
CM008506.1	2157446	2158867
CM008506.1	2159263	2160057
CM008506.1	1604653	1604987
CM008506.1	1605040	1606834
CM008506.1	1609191	1609840
CM008506.1	1608250	1609137
CM008506.1	1608144	1608198
CM008506.1	1610052	1611092
CM008507.1	323800	324689
CM008507.1	322060	323734
CM008507.1	323800	324689
CM008507.1	322060	323734
CM008507.1	323800	324689
CM008507.1	322060	323734
CM008507.1	323800	324689
CM008507.1	322060	323734
CM008507.1	323800	324689
CM008507.1	322060	323734
CM008507.1	323800	324689
CM008507.1	322060	323734
CM008507.1	323800	324689
CM008507.1	322060	323734
CM008507.1	323800	324689
CM008507.1	322060	323734
CM008507.1	323800	324689
CM008507.1	322060	323734
CM008507.1	324972	326255
CM008507.1	323800	324689
CM008507.1	322060	323734
CM008507.1	326312	326509
CM008507.1	324972	326255
CM008507.1	326777	327950
CM008507.1	328021	328079
CM008507.1	328662	330074
CM008507.1	330684	333422
CM008507.1	335303	335800
CM008507.1	335872	336081
CM008507.1	336482	336949
CM008507.1	336424	336885
CM008507.1	337410	338513
CM008507.1	338544	338822
CM008507.1	339384	339752
CM008507.1	340031	340279
CM008507.1	340427	340496
CM008507.1	340549	340604
CM008507.1	340657	340779
CM008507.1	340836	341180
CM008507.1	342387	342612
CM008507.1	342208	342336
CM008507.1	342018	342154
CM008507.1	341625	341954
CM008507.1	343856	345172
CM008507.1	348968	349182
CM008507.1	347576	348912
CM008507.1	347041	347519
CM008507.1	350511	350845
CM008507.1	350894	351170
CM008507.1	351268	352749
CM008507.1	352951	355449
CM008507.1	359395	359396
CM008507.1	359183	359340
CM008507.1	358682	359133
CM008507.1	360004	360180
CM008507.1	360239	362935
CM008507.1	365186	365752
CM008507.1	366656	367516
CM008507.1	368405	368672
CM008507.1	367913	368334
CM008507.1	369933	370406
CM008507.1	370663	372126
CM008507.1	373516	374505
CM008507.1	374571	374807
CM008507.1	375299	376177
CM008507.1	377915	380491
CM008507.1	381669	381866
CM008507.1	381217	381615
CM008507.1	383043	383110
CM008507.1	383255	385268
CM008507.1	385337	385381
CM008507.1	387684	390874
CM008507.1	386522	387629
CM008507.1	391535	394444
CM008507.1	323800	324689
CM008507.1	322060	323734
CM008507.1	326312	326509
CM008507.1	324972	326255
CM008507.1	326777	327950
CM008507.1	328021	328079
CM008507.1	328662	330074
CM008507.1	330684	333422
CM008507.1	335303	335800
CM008507.1	335872	336081
CM008507.1	336482	336949
CM008507.1	336424	336885
CM008507.1	337410	338513
CM008507.1	338544	338822
CM008507.1	339384	339752
CM008507.1	340031	340279
CM008507.1	340427	340496
CM008507.1	340549	340604
CM008507.1	340657	340779
CM008507.1	340836	341180
CM008507.1	342387	342612
CM008507.1	342208	342336
CM008507.1	342018	342154
CM008507.1	341625	341954
CM008507.1	343856	345172
CM008507.1	348968	349182
CM008507.1	347576	348912
CM008507.1	347041	347519
CM008507.1	350511	350845
CM008507.1	350894	351170
CM008507.1	351268	352749
CM008507.1	352951	355449
CM008507.1	359395	359396
CM008507.1	359183	359340
CM008507.1	358682	359133
CM008507.1	360004	360180
CM008507.1	360239	362935
CM008507.1	365186	365752
CM008507.1	366656	367516
CM008507.1	368405	368672
CM008507.1	367913	368334
CM008507.1	369933	370406
CM008507.1	370663	372126
CM008507.1	373516	374505
CM008507.1	374571	374807
CM008507.1	375299	376177
CM008507.1	377915	380491
CM008507.1	381669	381866
CM008507.1	381217	381615
CM008507.1	383043	383110
CM008507.1	383255	385268
CM008507.1	385337	385381
CM008507.1	387684	390874
CM008507.1	386522	387629
CM008507.1	391535	394444
CM008507.1	323800	324689
CM008507.1	322060	323734
CM008507.1	324972	326255
CM008507.1	323800	324689
CM008507.1	322060	323734
CM008507.1	324972	326255
CM008507.1	323800	324689
CM008507.1	322060	323734
CM008507.1	324972	326255
CM008507.1	323800	324689
CM008507.1	322060	323734
CM008507.1	324972	326255
CM008507.1	323800	324689
CM008507.1	322060	323734
CM008507.1	324972	326255
CM008507.1	323800	324689
CM008507.1	322060	323734
CM008507.1	324972	326255
CM008507.1	323800	324689
CM008507.1	322060	323734
CM008507.1	324972	326255
CM008507.1	323800	324689
CM008507.1	322060	323734
CM008507.1	326312	326509
CM008507.1	324972	326255
CM008507.1	326777	327950
CM008507.1	328021	328079
CM008507.1	328662	330074
CM008507.1	330684	333422
CM008507.1	335303	335800
CM008507.1	335872	336081
CM008507.1	336482	336949
CM008507.1	336424	336885
CM008507.1	337410	338513
CM008507.1	338544	338822
CM008507.1	339384	339752
CM008507.1	340031	340279
CM008507.1	340427	340496
CM008507.1	340549	340604
CM008507.1	340657	340779
CM008507.1	340836	341180
CM008507.1	342387	342612
CM008507.1	342208	342336
CM008507.1	342018	342154
CM008507.1	341625	341954
CM008507.1	343856	345172
CM008507.1	348968	349182
CM008507.1	347576	348912
CM008507.1	347041	347519
CM008507.1	350511	350845
CM008507.1	350894	351170
CM008507.1	351268	352749
CM008507.1	352951	355449
CM008507.1	359395	359396
CM008507.1	359183	359340
CM008507.1	358682	359133
CM008507.1	360004	360180
CM008507.1	360239	362935
CM008507.1	365186	365752
CM008507.1	366656	367516
CM008507.1	368405	368672
CM008507.1	367913	368334
CM008507.1	369933	370406
CM008507.1	370663	372126
CM008507.1	373516	374505
CM008507.1	374571	374807
CM008507.1	375299	376177
CM008507.1	377915	380491
CM008507.1	381669	381866
CM008507.1	381217	381615
CM008507.1	383043	383110
CM008507.1	383255	385268
CM008507.1	385337	385381
CM008507.1	387684	390874
CM008507.1	386522	387629
CM008507.1	391535	394444
CM008506.1	1450642	1451089
CM008506.1	1451235	1458821
CM008507.1	323800	324689
CM008507.1	322060	323734
CM008507.1	326312	326509
CM008507.1	324972	326255
CM008507.1	326777	327950
CM008507.1	328021	328079
CM008507.1	328662	330074
CM008507.1	330684	333422
CM008507.1	335303	335800
CM008507.1	335872	336081
CM008507.1	336482	336949
CM008507.1	336424	336885
CM008507.1	337410	338513
CM008507.1	338544	338822
CM008507.1	339384	339752
CM008507.1	340031	340279
CM008507.1	340427	340496
CM008507.1	340549	340604
CM008507.1	340657	340779
CM008507.1	340836	341180
CM008507.1	342387	342612
CM008507.1	342208	342336
CM008507.1	342018	342154
CM008507.1	341625	341954
CM008507.1	343856	345172
CM008507.1	348968	349182
CM008507.1	347576	348912
CM008507.1	347041	347519
CM008507.1	350511	350845
CM008507.1	350894	351170
CM008507.1	351268	352749
CM008507.1	352951	355449
CM008507.1	359395	359396
CM008507.1	359183	359340
CM008507.1	358682	359133
CM008507.1	360004	360180
CM008507.1	360239	362935
CM008507.1	365186	365752
CM008507.1	366656	367516
CM008507.1	368405	368672
CM008507.1	367913	368334
CM008507.1	369933	370406
CM008507.1	370663	372126
CM008507.1	373516	374505
CM008507.1	374571	374807
CM008507.1	375299	376177
CM008507.1	377915	380491
CM008507.1	381669	381866
CM008507.1	381217	381615
CM008507.1	383043	383110
CM008507.1	383255	385268
CM008507.1	385337	385381
CM008507.1	387684	390874
CM008507.1	386522	387629
CM008507.1	391535	394444
CM008507.1	323800	324689
CM008507.1	322060	323734
CM008507.1	326312	326509
CM008507.1	324972	326255
CM008507.1	326777	327950
CM008507.1	328021	328079
CM008507.1	328662	330074
CM008507.1	330684	333422
CM008507.1	335303	335800
CM008507.1	335872	336081
CM008507.1	336482	336949
CM008507.1	336424	336885
CM008507.1	337410	338513
CM008507.1	338544	338822
CM008507.1	339384	339752
CM008507.1	340031	340279
CM008507.1	340427	340496
CM008507.1	340549	340604
CM008507.1	340657	340779
CM008507.1	340836	341180
CM008507.1	342387	342612
CM008507.1	342208	342336
CM008507.1	342018	342154
CM008507.1	341625	341954
CM008507.1	343856	345172
CM008507.1	348968	349182
CM008507.1	347576	348912
CM008507.1	347041	347519
CM008507.1	350511	350845
CM008507.1	350894	351170
CM008507.1	351268	352749
CM008507.1	352951	355449
CM008507.1	359395	359396
CM008507.1	359183	359340
CM008507.1	358682	359133
CM008507.1	360004	360180
CM008507.1	360239	362935
CM008507.1	365186	365752
CM008507.1	366656	367516
CM008507.1	368405	368672
CM008507.1	367913	368334
CM008507.1	369933	370406
CM008507.1	370663	372126
CM008507.1	373516	374505
CM008507.1	374571	374807
CM008507.1	375299	376177
CM008507.1	377915	380491
CM008507.1	381669	381866
CM008507.1	381217	381615
CM008507.1	383043	383110
CM008507.1	383255	385268
CM008507.1	385337	385381
CM008507.1	387684	390874
CM008507.1	386522	387629
CM008507.1	391535	394444
CM008507.1	323800	324689
CM008507.1	322060	323734
CM008507.1	326312	326509
CM008507.1	324972	326255
CM008507.1	326777	327950
CM008507.1	328021	328079
CM008507.1	328662	330074
CM008507.1	330684	333422
CM008507.1	335303	335800
CM008507.1	335872	336081
CM008507.1	336482	336949
CM008507.1	336424	336885
CM008507.1	337410	338513
CM008507.1	338544	338822
CM008507.1	339384	339752
CM008507.1	340031	340279
CM008507.1	340427	340496
CM008507.1	340549	340604
CM008507.1	340657	340779
CM008507.1	340836	341180
CM008507.1	342387	342612
CM008507.1	342208	342336
CM008507.1	342018	342154
CM008507.1	341625	341954
CM008507.1	343856	345172
CM008507.1	348968	349182
CM008507.1	347576	348912
CM008507.1	347041	347519
CM008507.1	350511	350845
CM008507.1	350894	351170
CM008507.1	351268	352749
CM008507.1	352951	355449
CM008507.1	359395	359396
CM008507.1	359183	359340
CM008507.1	358682	359133
CM008507.1	360004	360180
CM008507.1	360239	362935
CM008507.1	365186	365752
CM008507.1	366656	367516
CM008507.1	368405	368672
CM008507.1	367913	368334
CM008507.1	369933	370406
CM008507.1	370663	372126
CM008507.1	373516	374505
CM008507.1	374571	374807
CM008507.1	375299	376177
CM008507.1	377915	380491
CM008507.1	381669	381866
CM008507.1	381217	381615
CM008507.1	383043	383110
CM008507.1	383255	385268
CM008507.1	385337	385381
CM008507.1	387684	390874
CM008507.1	386522	387629
CM008507.1	391535	394444
CM008507.1	323800	324689
CM008507.1	322060	323734
CM008507.1	326312	326509
CM008507.1	324972	326255
CM008507.1	326777	327950
CM008507.1	328021	328079
CM008507.1	328662	330074
CM008507.1	330684	333422
CM008507.1	335303	335800
CM008507.1	335872	336081
CM008507.1	336482	336949
CM008507.1	336424	336885
CM008507.1	337410	338513
CM008507.1	338544	338822
CM008507.1	339384	339752
CM008507.1	340031	340279
CM008507.1	340427	340496
CM008507.1	340549	340604
CM008507.1	340657	340779
CM008507.1	340836	341180
CM008507.1	342387	342612
CM008507.1	342208	342336
CM008507.1	342018	342154
CM008507.1	341625	341954
CM008507.1	343856	345172
CM008507.1	348968	349182
CM008507.1	347576	348912
CM008507.1	347041	347519
CM008507.1	350511	350845
CM008507.1	350894	351170
CM008507.1	351268	352749
CM008507.1	352951	355449
CM008507.1	359395	359396
CM008507.1	359183	359340
CM008507.1	358682	359133
CM008507.1	360004	360180
CM008507.1	360239	362935
CM008507.1	365186	365752
CM008507.1	366656	367516
CM008507.1	368405	368672
CM008507.1	367913	368334
CM008507.1	369933	370406
CM008507.1	370663	372126
CM008507.1	373516	374505
CM008507.1	374571	374807
CM008507.1	375299	376177
CM008507.1	377915	380491
CM008507.1	381669	381866
CM008507.1	381217	381615
CM008507.1	383043	383110
CM008507.1	383255	385268
CM008507.1	385337	385381
CM008507.1	387684	390874
CM008507.1	386522	387629
CM008507.1	391535	394444
CM008507.1	323800	324689
CM008507.1	322060	323734
CM008507.1	326312	326509
CM008507.1	324972	326255
CM008507.1	326777	327950
CM008507.1	328021	328079
CM008507.1	328662	330074
CM008507.1	330684	333422
CM008507.1	335303	335800
CM008507.1	335872	336081
CM008507.1	336482	336949
CM008507.1	336424	336885
CM008507.1	337410	338513
CM008507.1	338544	338822
CM008507.1	339384	339752
CM008507.1	340031	340279
CM008507.1	340427	340496
CM008507.1	340549	340604
CM008507.1	340657	340779
CM008507.1	340836	341180
CM008507.1	342387	342612
CM008507.1	342208	342336
CM008507.1	342018	342154
CM008507.1	341625	341954
CM008507.1	343856	345172
CM008507.1	348968	349182
CM008507.1	347576	348912
CM008507.1	347041	347519
CM008507.1	350511	350845
CM008507.1	350894	351170
CM008507.1	351268	352749
CM008507.1	352951	355449
CM008507.1	359395	359396
CM008507.1	359183	359340
CM008507.1	358682	359133
CM008507.1	360004	360180
CM008507.1	360239	362935
CM008507.1	365186	365752
CM008507.1	366656	367516
CM008507.1	368405	368672
CM008507.1	367913	368334
CM008507.1	369933	370406
CM008507.1	370663	372126
CM008507.1	373516	374505
CM008507.1	374571	374807
CM008507.1	375299	376177
CM008507.1	377915	380491
CM008507.1	381669	381866
CM008507.1	381217	381615
CM008507.1	383043	383110
CM008507.1	383255	385268
CM008507.1	385337	385381
CM008507.1	387684	390874
CM008507.1	386522	387629
CM008507.1	391535	394444
CM008507.1	323800	324689
CM008507.1	322060	323734
CM008507.1	326312	326509
CM008507.1	324972	326255
CM008507.1	326777	327950
CM008507.1	328021	328079
CM008507.1	328662	330074
CM008507.1	330684	333422
CM008507.1	335303	335800
CM008507.1	335872	336081
CM008507.1	336482	336949
CM008507.1	336424	336885
CM008507.1	337410	338513
CM008507.1	338544	338822
CM008507.1	339384	339752
CM008507.1	340031	340279
CM008507.1	340427	340496
CM008507.1	340549	340604
CM008507.1	340657	340779
CM008507.1	340836	341180
CM008507.1	342387	342612
CM008507.1	342208	342336
CM008507.1	342018	342154
CM008507.1	341625	341954
CM008507.1	343856	345172
CM008507.1	348968	349182
CM008507.1	347576	348912
CM008507.1	347041	347519
CM008507.1	350511	350845
CM008507.1	350894	351170
CM008507.1	351268	352749
CM008507.1	352951	355449
CM008507.1	359395	359396
CM008507.1	359183	359340
CM008507.1	358682	359133
CM008507.1	360004	360180
CM008507.1	360239	362935
CM008507.1	365186	365752
CM008507.1	366656	367516
CM008507.1	368405	368672
CM008507.1	367913	368334
CM008507.1	369933	370406
CM008507.1	370663	372126
CM008507.1	373516	374505
CM008507.1	374571	374807
CM008507.1	375299	376177
CM008507.1	377915	380491
CM008507.1	381669	381866
CM008507.1	381217	381615
CM008507.1	383043	383110
CM008507.1	383255	385268
CM008507.1	385337	385381
CM008507.1	387684	390874
CM008507.1	386522	387629
CM008507.1	391535	394444
CM008507.1	323800	324689
CM008507.1	322060	323734
CM008507.1	326312	326509
CM008507.1	324972	326255
CM008507.1	326777	327950
CM008507.1	328021	328079
CM008507.1	328662	330074
CM008507.1	330684	333422
CM008507.1	335303	335800
CM008507.1	335872	336081
CM008507.1	336482	336949
CM008507.1	336424	336885
CM008507.1	337410	338513
CM008507.1	338544	338822
CM008507.1	339384	339752
CM008507.1	340031	340279
CM008507.1	340427	340496
CM008507.1	340549	340604
CM008507.1	340657	340779
CM008507.1	340836	341180
CM008507.1	342387	342612
CM008507.1	342208	342336
CM008507.1	342018	342154
CM008507.1	341625	341954
CM008507.1	343856	345172
CM008507.1	348968	349182
CM008507.1	347576	348912
CM008507.1	347041	347519
CM008507.1	350511	350845
CM008507.1	350894	351170
CM008507.1	351268	352749
CM008507.1	352951	355449
CM008507.1	359395	359396
CM008507.1	359183	359340
CM008507.1	358682	359133
CM008507.1	360004	360180
CM008507.1	360239	362935
CM008507.1	365186	365752
CM008507.1	366656	367516
CM008507.1	368405	368672
CM008507.1	367913	368334
CM008507.1	369933	370406
CM008507.1	370663	372126
CM008507.1	373516	374505
CM008507.1	374571	374807
CM008507.1	375299	376177
CM008507.1	377915	380491
CM008507.1	381669	381866
CM008507.1	381217	381615
CM008507.1	383043	383110
CM008507.1	383255	385268
CM008507.1	385337	385381
CM008507.1	387684	390874
CM008507.1	386522	387629
CM008507.1	391535	394444
CM008507.1	323800	324689
CM008507.1	322060	323734
CM008507.1	326312	326509
CM008507.1	324972	326255
CM008507.1	326777	327950
CM008507.1	328021	328079
CM008507.1	328662	330074
CM008507.1	330684	333422
CM008507.1	335303	335800
CM008507.1	335872	336081
CM008507.1	336482	336949
CM008507.1	336424	336885
CM008507.1	337410	338513
CM008507.1	338544	338822
CM008507.1	339384	339752
CM008507.1	340031	340279
CM008507.1	340427	340496
CM008507.1	340549	340604
CM008507.1	340657	340779
CM008507.1	340836	341180
CM008507.1	342387	342612
CM008507.1	342208	342336
CM008507.1	342018	342154
CM008507.1	341625	341954
CM008507.1	343856	345172
CM008507.1	348968	349182
CM008507.1	347576	348912
CM008507.1	347041	347519
CM008507.1	350511	350845
CM008507.1	350894	351170
CM008507.1	351268	352749
CM008507.1	352951	355449
CM008507.1	359395	359396
CM008507.1	359183	359340
CM008507.1	358682	359133
CM008507.1	360004	360180
CM008507.1	360239	362935
CM008507.1	365186	365752
CM008507.1	366656	367516
CM008507.1	368405	368672
CM008507.1	367913	368334
CM008507.1	369933	370406
CM008507.1	370663	372126
CM008507.1	373516	374505
CM008507.1	374571	374807
CM008507.1	375299	376177
CM008507.1	377915	380491
CM008507.1	381669	381866
CM008507.1	381217	381615
CM008507.1	383043	383110
CM008507.1	383255	385268
CM008507.1	385337	385381
CM008507.1	387684	390874
CM008507.1	386522	387629
CM008507.1	391535	394444
CM008507.1	323800	324689
CM008507.1	322060	323734
CM008507.1	326312	326509
CM008507.1	324972	326255
CM008507.1	326777	327950
CM008507.1	328021	328079
CM008507.1	328662	330074
CM008507.1	330684	333422
CM008507.1	335303	335800
CM008507.1	335872	336081
CM008507.1	336482	336949
CM008507.1	336424	336885
CM008507.1	337410	338513
CM008507.1	338544	338822
CM008507.1	339384	339752
CM008507.1	340031	340279
CM008507.1	340427	340496
CM008507.1	340549	340604
CM008507.1	340657	340779
CM008507.1	340836	341180
CM008507.1	342387	342612
CM008507.1	342208	342336
CM008507.1	342018	342154
CM008507.1	341625	341954
CM008507.1	343856	345172
CM008507.1	348968	349182
CM008507.1	347576	348912
CM008507.1	347041	347519
CM008507.1	350511	350845
CM008507.1	350894	351170
CM008507.1	351268	352749
CM008507.1	352951	355449
CM008507.1	359395	359396
CM008507.1	359183	359340
CM008507.1	358682	359133
CM008507.1	360004	360180
CM008507.1	360239	362935
CM008507.1	365186	365752
CM008507.1	366656	367516
CM008507.1	368405	368672
CM008507.1	367913	368334
CM008507.1	369933	370406
CM008507.1	370663	372126
CM008507.1	373516	374505
CM008507.1	374571	374807
CM008507.1	375299	376177
CM008507.1	377915	380491
CM008507.1	381669	381866
CM008507.1	381217	381615
CM008507.1	383043	383110
CM008507.1	383255	385268
CM008507.1	385337	385381
CM008507.1	387684	390874
CM008507.1	386522	387629
CM008507.1	391535	394444
CM008507.1	323800	324689
CM008507.1	322060	323734
CM008507.1	326312	326509
CM008507.1	324972	326255
CM008507.1	326777	327950
CM008507.1	328021	328079
CM008507.1	328662	330074
CM008507.1	330684	333422
CM008507.1	335303	335800
CM008507.1	335872	336081
CM008507.1	336482	336949
CM008507.1	336424	336885
CM008507.1	337410	338513
CM008507.1	338544	338822
CM008507.1	339384	339752
CM008507.1	340031	340279
CM008507.1	340427	340496
CM008507.1	340549	340604
CM008507.1	340657	340779
CM008507.1	340836	341180
CM008507.1	342387	342612
CM008507.1	342208	342336
CM008507.1	342018	342154
CM008507.1	341625	341954
CM008507.1	343856	345172
CM008507.1	348968	349182
CM008507.1	347576	348912
CM008507.1	347041	347519
CM008507.1	350511	350845
CM008507.1	350894	351170
CM008507.1	351268	352749
CM008507.1	352951	355449
CM008507.1	359395	359396
CM008507.1	359183	359340
CM008507.1	358682	359133
CM008507.1	360004	360180
CM008507.1	360239	362935
CM008507.1	365186	365752
CM008507.1	366656	367516
CM008507.1	368405	368672
CM008507.1	367913	368334
CM008507.1	369933	370406
CM008507.1	370663	372126
CM008507.1	373516	374505
CM008507.1	374571	374807
CM008507.1	375299	376177
CM008507.1	377915	380491
CM008507.1	381669	381866
CM008507.1	381217	381615
CM008507.1	383043	383110
CM008507.1	383255	385268
CM008507.1	385337	385381
CM008507.1	387684	390874
CM008507.1	386522	387629
CM008507.1	391535	394444
CM008500.1	2707527	2709080
CM008507.1	323800	324689
CM008507.1	322060	323734
CM008507.1	326312	326509
CM008507.1	324972	326255
CM008507.1	326777	327950
CM008507.1	328021	328079
CM008507.1	328662	330074
CM008507.1	330684	333422
CM008507.1	335303	335800
CM008507.1	335872	336081
CM008507.1	336482	336949
CM008507.1	336424	336885
CM008507.1	337410	338513
CM008507.1	338544	338822
CM008507.1	339384	339752
CM008507.1	340031	340279
CM008507.1	340427	340496
CM008507.1	340549	340604
CM008507.1	340657	340779
CM008507.1	340836	341180
CM008507.1	342387	342612
CM008507.1	342208	342336
CM008507.1	342018	342154
CM008507.1	341625	341954
CM008507.1	343856	345172
CM008507.1	348968	349182
CM008507.1	347576	348912
CM008507.1	347041	347519
CM008507.1	350511	350845
CM008507.1	350894	351170
CM008507.1	351268	352749
CM008507.1	352951	355449
CM008507.1	359395	359396
CM008507.1	359183	359340
CM008507.1	358682	359133
CM008507.1	360004	360180
CM008507.1	360239	362935
CM008507.1	365186	365752
CM008507.1	366656	367516
CM008507.1	368405	368672
CM008507.1	367913	368334
CM008507.1	369933	370406
CM008507.1	370663	372126
CM008507.1	373516	374505
CM008507.1	374571	374807
CM008507.1	375299	376177
CM008507.1	377915	380491
CM008507.1	381669	381866
CM008507.1	381217	381615
CM008507.1	383043	383110
CM008507.1	383255	385268
CM008507.1	385337	385381
CM008507.1	387684	390874
CM008507.1	386522	387629
CM008507.1	391535	394444
CM008507.1	323800	324689
CM008507.1	322060	323734
CM008507.1	326312	326509
CM008507.1	324972	326255
CM008507.1	326777	327950
CM008507.1	328021	328079
CM008507.1	328662	330074
CM008507.1	330684	333422
CM008507.1	335303	335800
CM008507.1	335872	336081
CM008507.1	336482	336949
CM008507.1	336424	336885
CM008507.1	337410	338513
CM008507.1	338544	338822
CM008507.1	339384	339752
CM008507.1	340031	340279
CM008507.1	340427	340496
CM008507.1	340549	340604
CM008507.1	340657	340779
CM008507.1	340836	341180
CM008507.1	342387	342612
CM008507.1	342208	342336
CM008507.1	342018	342154
CM008507.1	341625	341954
CM008507.1	343856	345172
CM008507.1	348968	349182
CM008507.1	347576	348912
CM008507.1	347041	347519
CM008507.1	350511	350845
CM008507.1	350894	351170
CM008507.1	351268	352749
CM008507.1	352951	355449
CM008507.1	359395	359396
CM008507.1	359183	359340
CM008507.1	358682	359133
CM008507.1	360004	360180
CM008507.1	360239	362935
CM008507.1	365186	365752
CM008507.1	366656	367516
CM008507.1	368405	368672
CM008507.1	367913	368334
CM008507.1	369933	370406
CM008507.1	370663	372126
CM008507.1	373516	374505
CM008507.1	374571	374807
CM008507.1	375299	376177
CM008507.1	377915	380491
CM008507.1	381669	381866
CM008507.1	381217	381615
CM008507.1	383043	383110
CM008507.1	383255	385268
CM008507.1	385337	385381
CM008507.1	387684	390874
CM008507.1	386522	387629
CM008507.1	391535	394444
CM008507.1	323800	324689
CM008507.1	322060	323734
CM008507.1	326312	326509
CM008507.1	324972	326255
CM008507.1	326777	327950
CM008507.1	328021	328079
CM008507.1	328662	330074
CM008507.1	330684	333422
CM008507.1	335303	335800
CM008507.1	335872	336081
CM008507.1	336482	336949
CM008507.1	336424	336885
CM008507.1	337410	338513
CM008507.1	338544	338822
CM008507.1	339384	339752
CM008507.1	340031	340279
CM008507.1	340427	340496
CM008507.1	340549	340604
CM008507.1	340657	340779
CM008507.1	340836	341180
CM008507.1	342387	342612
CM008507.1	342208	342336
CM008507.1	342018	342154
CM008507.1	341625	341954
CM008507.1	343856	345172
CM008507.1	348968	349182
CM008507.1	347576	348912
CM008507.1	347041	347519
CM008507.1	350511	350845
CM008507.1	350894	351170
CM008507.1	351268	352749
CM008507.1	352951	355449
CM008507.1	359395	359396
CM008507.1	359183	359340
CM008507.1	358682	359133
CM008507.1	360004	360180
CM008507.1	360239	362935
CM008507.1	365186	365752
CM008507.1	366656	367516
CM008507.1	368405	368672
CM008507.1	367913	368334
CM008507.1	369933	370406
CM008507.1	370663	372126
CM008507.1	373516	374505
CM008507.1	374571	374807
CM008507.1	375299	376177
CM008507.1	377915	380491
CM008507.1	381669	381866
CM008507.1	381217	381615
CM008507.1	383043	383110
CM008507.1	383255	385268
CM008507.1	385337	385381
CM008507.1	387684	390874
CM008507.1	386522	387629
CM008507.1	391535	394444
CM008506.1	2013264	2015370
CM008506.1	2013188	2013204
CM008506.1	2012891	2013124
CM008506.1	2017175	2017822
CM008506.1	2013264	2015370
CM008506.1	2013188	2013204
CM008506.1	2012891	2013124
CM008506.1	2017175	2017822
CM008506.1	2013264	2015370
CM008506.1	2013188	2013204
CM008506.1	2012891	2013124
CM008506.1	2017175	2017822
CM008506.1	2013264	2015370
CM008506.1	2013188	2013204
CM008506.1	2012891	2013124
CM008506.1	2017175	2017822
CM008506.1	2013264	2015370
CM008506.1	2013188	2013204
CM008506.1	2012891	2013124
CM008506.1	2017175	2017822
CM008506.1	2013264	2015370
CM008506.1	2013188	2013204
CM008506.1	2012891	2013124
CM008506.1	2017175	2017822
CM008506.1	2013264	2015370
CM008506.1	2013188	2013204
CM008506.1	2012891	2013124
CM008506.1	2017175	2017822
CM008501.1	1190706	1193037
CM008501.1	1193096	1193388
CM008501.1	1194160	1195725
CM008501.1	1193685	1194095
CM008506.1	2013264	2015370
CM008506.1	2013188	2013204
CM008506.1	2012891	2013124
CM008506.1	2017175	2017822
CM008506.1	2013264	2015370
CM008506.1	2013188	2013204
CM008506.1	2012891	2013124
CM008506.1	2017175	2017822
CM008506.1	2013264	2015370
CM008506.1	2013188	2013204
CM008506.1	2012891	2013124
CM008506.1	2017175	2017822
CM008506.1	2013264	2015370
CM008506.1	2013188	2013204
CM008506.1	2012891	2013124
CM008506.1	2017175	2017822
CM008506.1	2013264	2015370
CM008506.1	2013188	2013204
CM008506.1	2012891	2013124
CM008506.1	2017175	2017822
CM008506.1	2013264	2015370
CM008506.1	2013188	2013204
CM008506.1	2012891	2013124
CM008506.1	2017175	2017822
CM008506.1	2013264	2015370
CM008506.1	2013188	2013204
CM008506.1	2012891	2013124
CM008506.1	2017175	2017822
CM008506.1	2013264	2015370
CM008506.1	2013188	2013204
CM008506.1	2012891	2013124
CM008506.1	2017175	2017822
CM008506.1	2013264	2015370
CM008506.1	2013188	2013204
CM008506.1	2012891	2013124
CM008506.1	2017175	2017822
CM008506.1	2013264	2015370
CM008506.1	2013188	2013204
CM008506.1	2012891	2013124
CM008506.1	2017175	2017822
CM008506.1	380897	382378
CM008506.1	382796	384591
CM008506.1	384643	385870
CM008506.1	2013264	2015370
CM008506.1	2013188	2013204
CM008506.1	2012891	2013124
CM008506.1	2017175	2017822
CM008506.1	2013264	2015370
CM008506.1	2013188	2013204
CM008506.1	2012891	2013124
CM008506.1	2017175	2017822
CM008506.1	2013264	2015370
CM008506.1	2013188	2013204
CM008506.1	2012891	2013124
CM008506.1	2017175	2017822
CM008506.1	2013264	2015370
CM008506.1	2013188	2013204
CM008506.1	2012891	2013124
CM008506.1	2017175	2017822
CM008506.1	2013264	2015370
CM008506.1	2013188	2013204
CM008506.1	2012891	2013124
CM008506.1	2017175	2017822
CM008506.1	2013264	2015370
CM008506.1	2013188	2013204
CM008506.1	2012891	2013124
CM008506.1	2017175	2017822
CM008506.1	2013264	2015370
CM008506.1	2013188	2013204
CM008506.1	2012891	2013124
CM008506.1	2017175	2017822
CM008506.1	2013264	2015370
CM008506.1	2013188	2013204
CM008506.1	2012891	2013124
CM008506.1	2017175	2017822
CM008506.1	2013264	2015370
CM008506.1	2013188	2013204
CM008506.1	2012891	2013124
CM008506.1	2017175	2017822
CM008506.1	2013264	2015370
CM008506.1	2013188	2013204
CM008506.1	2012891	2013124
CM008506.1	2017175	2017822
CM008502.1	3266816	3271483
CM008502.1	3271937	3273539
CM008506.1	2013264	2015370
CM008506.1	2013188	2013204
CM008506.1	2012891	2013124
CM008506.1	2017175	2017822
CM008506.1	2013264	2015370
CM008506.1	2013188	2013204
CM008506.1	2012891	2013124
CM008506.1	2017175	2017822
CM008506.1	2013264	2015370
CM008506.1	2013188	2013204
CM008506.1	2012891	2013124
CM008506.1	2017175	2017822
CM008506.1	2013264	2015370
CM008506.1	2013188	2013204
CM008506.1	2012891	2013124
CM008506.1	2017175	2017822
CM008506.1	2013264	2015370
CM008506.1	2013188	2013204
CM008506.1	2012891	2013124
CM008506.1	2017175	2017822
CM008506.1	2013264	2015370
CM008506.1	2013188	2013204
CM008506.1	2012891	2013124
CM008506.1	2017175	2017822
CM008506.1	2013264	2015370
CM008506.1	2013188	2013204
CM008506.1	2012891	2013124
CM008506.1	2017175	2017822
CM008506.1	2013264	2015370
CM008506.1	2013188	2013204
CM008506.1	2012891	2013124
CM008506.1	2017175	2017822
CM008506.1	2013264	2015370
CM008506.1	2013188	2013204
CM008506.1	2012891	2013124
CM008506.1	2017175	2017822
CM008506.1	2013264	2015370
CM008506.1	2013188	2013204
CM008506.1	2012891	2013124
CM008506.1	2017175	2017822
CM008502.1	3266816	3271483
CM008502.1	3271937	3273539
CM008506.1	1083628	1083861
CM008506.1	1083917	1084211
CM008506.1	1084264	1085444
CM008506.1	2013264	2015370
CM008506.1	2013188	2013204
CM008506.1	2012891	2013124
CM008506.1	2017175	2017822
CM008506.1	2013264	2015370
CM008506.1	2013188	2013204
CM008506.1	2012891	2013124
CM008506.1	2017175	2017822
CM008506.1	2013264	2015370
CM008506.1	2013188	2013204
CM008506.1	2012891	2013124
CM008506.1	2017175	2017822
CM008506.1	2013264	2015370
CM008506.1	2013188	2013204
CM008506.1	2012891	2013124
CM008506.1	2017175	2017822
CM008506.1	2013264	2015370
CM008506.1	2013188	2013204
CM008506.1	2012891	2013124
CM008506.1	2017175	2017822
CM008506.1	2013264	2015370
CM008506.1	2013188	2013204
CM008506.1	2012891	2013124
CM008506.1	2017175	2017822
CM008506.1	2013264	2015370
CM008506.1	2013188	2013204
CM008506.1	2012891	2013124
CM008506.1	2017175	2017822
CM008506.1	2013264	2015370
CM008506.1	2013188	2013204
CM008506.1	2012891	2013124
CM008506.1	2017175	2017822
CM008506.1	2013264	2015370
CM008506.1	2013188	2013204
CM008506.1	2012891	2013124
CM008506.1	2017175	2017822
CM008506.1	2013264	2015370
CM008506.1	2013188	2013204
CM008506.1	2012891	2013124
CM008506.1	2017175	2017822
CM008505.1	971387	972397
CM008506.1	2013264	2015370
CM008506.1	2013188	2013204
CM008506.1	2012891	2013124
CM008506.1	2017175	2017822
CM008506.1	2013264	2015370
CM008506.1	2013188	2013204
CM008506.1	2012891	2013124
CM008506.1	2017175	2017822
CM008506.1	2013264	2015370
CM008506.1	2013188	2013204
CM008506.1	2012891	2013124
CM008506.1	2017175	2017822
CM008506.1	2013264	2015370
CM008506.1	2013188	2013204
CM008506.1	2012891	2013124
CM008506.1	2017175	2017822
CM008506.1	2013264	2015370
CM008506.1	2013188	2013204
CM008506.1	2012891	2013124
CM008506.1	2017175	2017822
CM008506.1	2013264	2015370
CM008506.1	2013188	2013204
CM008506.1	2012891	2013124
CM008506.1	2017175	2017822
CM008506.1	2013264	2015370
CM008506.1	2013188	2013204
CM008506.1	2012891	2013124
CM008506.1	2017175	2017822
CM008506.1	2013264	2015370
CM008506.1	2013188	2013204
CM008506.1	2012891	2013124
CM008506.1	2017175	2017822
CM008506.1	2013264	2015370
CM008506.1	2013188	2013204
CM008506.1	2012891	2013124
CM008506.1	2017175	2017822
CM008506.1	2013264	2015370
CM008506.1	2013188	2013204
CM008506.1	2012891	2013124
CM008506.1	2017175	2017822
CM008505.1	971387	972397
CM008506.1	2013264	2015370
CM008506.1	2013188	2013204
CM008506.1	2012891	2013124
CM008506.1	2017175	2017822
CM008506.1	2013264	2015370
CM008506.1	2013188	2013204
CM008506.1	2012891	2013124
CM008506.1	2017175	2017822
CM008506.1	2013264	2015370
CM008506.1	2013188	2013204
CM008506.1	2012891	2013124
CM008506.1	2017175	2017822
CM008506.1	2013264	2015370
CM008506.1	2013188	2013204
CM008506.1	2012891	2013124
CM008506.1	2017175	2017822
CM008506.1	2013264	2015370
CM008506.1	2013188	2013204
CM008506.1	2012891	2013124
CM008506.1	2017175	2017822
CM008506.1	2013264	2015370
CM008506.1	2013188	2013204
CM008506.1	2012891	2013124
CM008506.1	2017175	2017822
CM008506.1	2013264	2015370
CM008506.1	2013188	2013204
CM008506.1	2012891	2013124
CM008506.1	2017175	2017822
CM008506.1	2013264	2015370
CM008506.1	2013188	2013204
CM008506.1	2012891	2013124
CM008506.1	2017175	2017822
CM008506.1	2013264	2015370
CM008506.1	2013188	2013204
CM008506.1	2012891	2013124
CM008506.1	2017175	2017822
CM008506.1	2013264	2015370
CM008506.1	2013188	2013204
CM008506.1	2012891	2013124
CM008506.1	2017175	2017822
CM008505.1	971387	972397
CM008506.1	2013264	2015370
CM008506.1	2013188	2013204
CM008506.1	2012891	2013124
CM008506.1	2017175	2017822
CM008506.1	2013264	2015370
CM008506.1	2013188	2013204
CM008506.1	2012891	2013124
CM008506.1	2017175	2017822
CM008506.1	2013264	2015370
CM008506.1	2013188	2013204
CM008506.1	2012891	2013124
CM008506.1	2017175	2017822
CM008506.1	2013264	2015370
CM008506.1	2013188	2013204
CM008506.1	2012891	2013124
CM008506.1	2017175	2017822
CM008506.1	2013264	2015370
CM008506.1	2013188	2013204
CM008506.1	2012891	2013124
CM008506.1	2017175	2017822
CM008506.1	2013264	2015370
CM008506.1	2013188	2013204
CM008506.1	2012891	2013124
CM008506.1	2017175	2017822
CM008506.1	2013264	2015370
CM008506.1	2013188	2013204
CM008506.1	2012891	2013124
CM008506.1	2017175	2017822
CM008506.1	2013264	2015370
CM008506.1	2013188	2013204
CM008506.1	2012891	2013124
CM008506.1	2017175	2017822
CM008506.1	2013264	2015370
CM008506.1	2013188	2013204
CM008506.1	2012891	2013124
CM008506.1	2017175	2017822
CM008506.1	2013264	2015370
CM008506.1	2013188	2013204
CM008506.1	2012891	2013124
CM008506.1	2017175	2017822
CM008505.1	1986416	1987408
CM008506.1	2013264	2015370
CM008506.1	2013188	2013204
CM008506.1	2012891	2013124
CM008506.1	2017175	2017822
CM008506.1	2013264	2015370
CM008506.1	2013188	2013204
CM008506.1	2012891	2013124
CM008506.1	2017175	2017822
CM008506.1	2013264	2015370
CM008506.1	2013188	2013204
CM008506.1	2012891	2013124
CM008506.1	2017175	2017822
CM008506.1	2013264	2015370
CM008506.1	2013188	2013204
CM008506.1	2012891	2013124
CM008506.1	2017175	2017822
CM008506.1	2013264	2015370
CM008506.1	2013188	2013204
CM008506.1	2012891	2013124
CM008506.1	2017175	2017822
CM008506.1	2013264	2015370
CM008506.1	2013188	2013204
CM008506.1	2012891	2013124
CM008506.1	2017175	2017822
CM008506.1	2013264	2015370
CM008506.1	2013188	2013204
CM008506.1	2012891	2013124
CM008506.1	2017175	2017822
CM008506.1	2013264	2015370
CM008506.1	2013188	2013204
CM008506.1	2012891	2013124
CM008506.1	2017175	2017822
CM008506.1	2013264	2015370
CM008506.1	2013188	2013204
CM008506.1	2012891	2013124
CM008506.1	2017175	2017822
CM008506.1	2013264	2015370
CM008506.1	2013188	2013204
CM008506.1	2012891	2013124
CM008506.1	2017175	2017822
CM008505.1	1986416	1987408
CM008506.1	2013264	2015370
CM008506.1	2013188	2013204
CM008506.1	2012891	2013124
CM008506.1	2017175	2017822
CM008506.1	2013264	2015370
CM008506.1	2013188	2013204
CM008506.1	2012891	2013124
CM008506.1	2017175	2017822
CM008506.1	2013264	2015370
CM008506.1	2013188	2013204
CM008506.1	2012891	2013124
CM008506.1	2017175	2017822
CM008506.1	2013264	2015370
CM008506.1	2013188	2013204
CM008506.1	2012891	2013124
CM008506.1	2017175	2017822
CM008506.1	2013264	2015370
CM008506.1	2013188	2013204
CM008506.1	2012891	2013124
CM008506.1	2017175	2017822
CM008506.1	2013264	2015370
CM008506.1	2013188	2013204
CM008506.1	2012891	2013124
CM008506.1	2017175	2017822
CM008506.1	2013264	2015370
CM008506.1	2013188	2013204
CM008506.1	2012891	2013124
CM008506.1	2017175	2017822
CM008506.1	2013264	2015370
CM008506.1	2013188	2013204
CM008506.1	2012891	2013124
CM008506.1	2017175	2017822
CM008506.1	2013264	2015370
CM008506.1	2013188	2013204
CM008506.1	2012891	2013124
CM008506.1	2017175	2017822
CM008506.1	2013264	2015370
CM008506.1	2013188	2013204
CM008506.1	2012891	2013124
CM008506.1	2017175	2017822
CM008508.1	243599	244421
CM008508.1	244473	245482
CM008508.1	246534	247445
CM008506.1	2013264	2015370
CM008506.1	2013188	2013204
CM008506.1	2012891	2013124
CM008506.1	2017175	2017822
CM008506.1	2013264	2015370
CM008506.1	2013188	2013204
CM008506.1	2012891	2013124
CM008506.1	2017175	2017822
CM008506.1	2013264	2015370
CM008506.1	2013188	2013204
CM008506.1	2012891	2013124
CM008506.1	2017175	2017822
CM008506.1	2013264	2015370
CM008506.1	2013188	2013204
CM008506.1	2012891	2013124
CM008506.1	2017175	2017822
CM008506.1	2013264	2015370
CM008506.1	2013188	2013204
CM008506.1	2012891	2013124
CM008506.1	2017175	2017822
CM008506.1	2013264	2015370
CM008506.1	2013188	2013204
CM008506.1	2012891	2013124
CM008506.1	2017175	2017822
CM008506.1	2013264	2015370
CM008506.1	2013188	2013204
CM008506.1	2012891	2013124
CM008506.1	2017175	2017822
CM008506.1	2013264	2015370
CM008506.1	2013188	2013204
CM008506.1	2012891	2013124
CM008506.1	2017175	2017822
CM008506.1	2013264	2015370
CM008506.1	2013188	2013204
CM008506.1	2012891	2013124
CM008506.1	2017175	2017822
CM008506.1	2013264	2015370
CM008506.1	2013188	2013204
CM008506.1	2012891	2013124
CM008506.1	2017175	2017822
CM008501.1	2855078	2856889
CM008501.1	2857114	2857656
CM008501.1	2857837	2859147
CM008501.1	2859806	2859879
CM008501.1	2859929	2860171
CM008501.1	2860225	2861008
CM008506.1	2013264	2015370
CM008506.1	2013188	2013204
CM008506.1	2012891	2013124
CM008506.1	2017175	2017822
CM008506.1	2013264	2015370
CM008506.1	2013188	2013204
CM008506.1	2012891	2013124
CM008506.1	2017175	2017822
CM008506.1	2013264	2015370
CM008506.1	2013188	2013204
CM008506.1	2012891	2013124
CM008506.1	2017175	2017822
CM008506.1	2013264	2015370
CM008506.1	2013188	2013204
CM008506.1	2012891	2013124
CM008506.1	2017175	2017822
CM008506.1	2013264	2015370
CM008506.1	2013188	2013204
CM008506.1	2012891	2013124
CM008506.1	2017175	2017822
CM008506.1	1948040	1949860
CM008506.1	1954932	1954973
CM008506.1	1954794	1954853
CM008506.1	1954609	1954734
CM008506.1	2013264	2015370
CM008506.1	2013188	2013204
CM008506.1	2012891	2013124
CM008506.1	2017175	2017822
CM008506.1	2013264	2015370
CM008506.1	2013188	2013204
CM008506.1	2012891	2013124
CM008506.1	2017175	2017822
CM008506.1	1948040	1949860
CM008506.1	1954932	1954973
CM008506.1	1954794	1954853
CM008506.1	1954609	1954734
CM008506.1	2013264	2015370
CM008506.1	2013188	2013204
CM008506.1	2012891	2013124
CM008506.1	2017175	2017822
CM008506.1	2013264	2015370
CM008506.1	2013188	2013204
CM008506.1	2012891	2013124
CM008506.1	2017175	2017822
CM008506.1	2013264	2015370
CM008506.1	2013188	2013204
CM008506.1	2012891	2013124
CM008506.1	2017175	2017822
CM008501.1	2855078	2856889
CM008501.1	2857114	2857656
CM008501.1	2857837	2859147
CM008501.1	2859806	2859879
CM008501.1	2859929	2860171
CM008501.1	2860225	2861008
CM008506.1	2013264	2015370
CM008506.1	2013188	2013204
CM008506.1	2012891	2013124
CM008506.1	2017175	2017822
CM008506.1	1948040	1949860
CM008506.1	1954932	1954973
CM008506.1	1954794	1954853
CM008506.1	1954609	1954734
CM008506.1	2013264	2015370
CM008506.1	2013188	2013204
CM008506.1	2012891	2013124
CM008506.1	2017175	2017822
CM008506.1	2013264	2015370
CM008506.1	2013188	2013204
CM008506.1	2012891	2013124
CM008506.1	2017175	2017822
CM008506.1	2013264	2015370
CM008506.1	2013188	2013204
CM008506.1	2012891	2013124
CM008506.1	2017175	2017822
CM008506.1	2013264	2015370
CM008506.1	2013188	2013204
CM008506.1	2012891	2013124
CM008506.1	2017175	2017822
CM008506.1	2013264	2015370
CM008506.1	2013188	2013204
CM008506.1	2012891	2013124
CM008506.1	2017175	2017822
CM008506.1	2013264	2015370
CM008506.1	2013188	2013204
CM008506.1	2012891	2013124
CM008506.1	2017175	2017822
CM008506.1	2013264	2015370
CM008506.1	2013188	2013204
CM008506.1	2012891	2013124
CM008506.1	2017175	2017822
CM008506.1	2013264	2015370
CM008506.1	2013188	2013204
CM008506.1	2012891	2013124
CM008506.1	2017175	2017822
CM008506.1	2013264	2015370
CM008506.1	2013188	2013204
CM008506.1	2012891	2013124
CM008506.1	2017175	2017822
CM008502.1	3266816	3271483
CM008502.1	3271937	3273539
CM008506.1	2013264	2015370
CM008506.1	2013188	2013204
CM008506.1	2012891	2013124
CM008506.1	2017175	2017822
CM008506.1	2013264	2015370
CM008506.1	2013188	2013204
CM008506.1	2012891	2013124
CM008506.1	2017175	2017822
CM008506.1	2013264	2015370
CM008506.1	2013188	2013204
CM008506.1	2012891	2013124
CM008506.1	2017175	2017822
CM008506.1	2013264	2015370
CM008506.1	2013188	2013204
CM008506.1	2012891	2013124
CM008506.1	2017175	2017822
CM008506.1	2013264	2015370
CM008506.1	2013188	2013204
CM008506.1	2012891	2013124
CM008506.1	2017175	2017822
CM008506.1	2013264	2015370
CM008506.1	2013188	2013204
CM008506.1	2012891	2013124
CM008506.1	2017175	2017822
CM008506.1	2013264	2015370
CM008506.1	2013188	2013204
CM008506.1	2012891	2013124
CM008506.1	2017175	2017822
CM008506.1	2013264	2015370
CM008506.1	2013188	2013204
CM008506.1	2012891	2013124
CM008506.1	2017175	2017822
CM008506.1	2013264	2015370
CM008506.1	2013188	2013204
CM008506.1	2012891	2013124
CM008506.1	2017175	2017822
CM008506.1	1948040	1949860
CM008506.1	1954932	1954973
CM008506.1	1954794	1954853
CM008506.1	1954609	1954734
CM008506.1	2013264	2015370
CM008506.1	2013188	2013204
CM008506.1	2012891	2013124
CM008506.1	2017175	2017822
CM008502.1	3266816	3271483
CM008502.1	3271937	3273539
CM008507.1	1399479	1399546
CM008507.1	1398806	1399424
CM008507.1	1401121	1401261
CM008507.1	1401311	1401626
CM008507.1	1401689	1401841
CM008507.1	1401889	1402211
CM008506.1	2013264	2015370
CM008506.1	2013188	2013204
CM008506.1	2012891	2013124
CM008506.1	2017175	2017822
CM008506.1	2013264	2015370
CM008506.1	2013188	2013204
CM008506.1	2012891	2013124
CM008506.1	2017175	2017822
CM008506.1	2013264	2015370
CM008506.1	2013188	2013204
CM008506.1	2012891	2013124
CM008506.1	2017175	2017822
CM008506.1	1948040	1949860
CM008506.1	1954932	1954973
CM008506.1	1954794	1954853
CM008506.1	1954609	1954734
CM008506.1	2013264	2015370
CM008506.1	2013188	2013204
CM008506.1	2012891	2013124
CM008506.1	2017175	2017822
CM008506.1	2013264	2015370
CM008506.1	2013188	2013204
CM008506.1	2012891	2013124
CM008506.1	2017175	2017822
CM008506.1	2013264	2015370
CM008506.1	2013188	2013204
CM008506.1	2012891	2013124
CM008506.1	2017175	2017822
CM008506.1	2013264	2015370
CM008506.1	2013188	2013204
CM008506.1	2012891	2013124
CM008506.1	2017175	2017822
CM008506.1	2013264	2015370
CM008506.1	2013188	2013204
CM008506.1	2012891	2013124
CM008506.1	2017175	2017822
CM008506.1	2013264	2015370
CM008506.1	2013188	2013204
CM008506.1	2012891	2013124
CM008506.1	2017175	2017822
CM008506.1	2013264	2015370
CM008506.1	2013188	2013204
CM008506.1	2012891	2013124
CM008506.1	2017175	2017822
CM008507.1	84388	84805
CM008507.1	84862	85923
CM008507.1	89386	89939
CM008507.1	88613	89339
CM008507.1	91044	91280
CM008507.1	91333	93117
CM008507.1	93668	93901
CM008507.1	94739	95071
CM008507.1	104659	105243
CM008507.1	103608	104607
CM008507.1	103507	103545
CM008507.1	103155	103454
CM008507.1	102927	103105
CM008507.1	100380	102869
CM008507.1	100277	100326
CM008507.1	100078	100225
CM008507.1	99167	100025
CM008507.1	98986	99115
CM008507.1	98253	98928
CM008506.1	2013264	2015370
CM008506.1	2013188	2013204
CM008506.1	2012891	2013124
CM008506.1	2017175	2017822
CM008506.1	2013264	2015370
CM008506.1	2013188	2013204
CM008506.1	2012891	2013124
CM008506.1	2017175	2017822
CM008506.1	2013264	2015370
CM008506.1	2013188	2013204
CM008506.1	2012891	2013124
CM008506.1	2017175	2017822
CM008506.1	2013264	2015370
CM008506.1	2013188	2013204
CM008506.1	2012891	2013124
CM008506.1	2017175	2017822
CM008506.1	2013264	2015370
CM008506.1	2013188	2013204
CM008506.1	2012891	2013124
CM008506.1	2017175	2017822
CM008506.1	1948040	1949860
CM008506.1	1954932	1954973
CM008506.1	1954794	1954853
CM008506.1	1954609	1954734
CM008506.1	2013264	2015370
CM008506.1	2013188	2013204
CM008506.1	2012891	2013124
CM008506.1	2017175	2017822
CM008506.1	1948040	1949860
CM008506.1	1954932	1954973
CM008506.1	1954794	1954853
CM008506.1	1954609	1954734
CM008506.1	2013264	2015370
CM008506.1	2013188	2013204
CM008506.1	2012891	2013124
CM008506.1	2017175	2017822
CM008506.1	1948040	1949860
CM008506.1	1954932	1954973
CM008506.1	1954794	1954853
CM008506.1	1954609	1954734
CM008506.1	2013264	2015370
CM008506.1	2013188	2013204
CM008506.1	2012891	2013124
CM008506.1	2017175	2017822
CM008506.1	1948040	1949860
CM008506.1	1954932	1954973
CM008506.1	1954794	1954853
CM008506.1	1954609	1954734
CM008506.1	2013264	2015370
CM008506.1	2013188	2013204
CM008506.1	2012891	2013124
CM008506.1	2017175	2017822
CM008506.1	1948040	1949860
CM008506.1	1954932	1954973
CM008506.1	1954794	1954853
CM008506.1	1954609	1954734
CM008506.1	2013264	2015370
CM008506.1	2013188	2013204
CM008506.1	2012891	2013124
CM008506.1	2017175	2017822
CM008507.1	91333	93117
CM008507.1	93668	93901
CM008507.1	94739	95071
CM008507.1	104659	105243
CM008507.1	103608	104607
CM008507.1	103507	103545
CM008507.1	103155	103454
CM008507.1	102927	103105
CM008507.1	100380	102869
CM008507.1	100277	100326
CM008507.1	100078	100225
CM008507.1	99167	100025
CM008507.1	98986	99115
CM008507.1	98253	98928
CM008506.1	1948040	1949860
CM008506.1	1954932	1954973
CM008506.1	1954794	1954853
CM008506.1	1954609	1954734
CM008506.1	2013264	2015370
CM008506.1	2013188	2013204
CM008506.1	2012891	2013124
CM008506.1	2017175	2017822
CM008506.1	1948040	1949860
CM008506.1	1954932	1954973
CM008506.1	1954794	1954853
CM008506.1	1954609	1954734
CM008506.1	2013264	2015370
CM008506.1	2013188	2013204
CM008506.1	2012891	2013124
CM008506.1	2017175	2017822
CM008506.1	1948040	1949860
CM008506.1	1954932	1954973
CM008506.1	1954794	1954853
CM008506.1	1954609	1954734
CM008506.1	2013264	2015370
CM008506.1	2013188	2013204
CM008506.1	2012891	2013124
CM008506.1	2017175	2017822
CM008506.1	1948040	1949860
CM008506.1	1954932	1954973
CM008506.1	1954794	1954853
CM008506.1	1954609	1954734
CM008506.1	2013264	2015370
CM008506.1	2013188	2013204
CM008506.1	2012891	2013124
CM008506.1	2017175	2017822
CM008506.1	1948040	1949860
CM008506.1	1954932	1954973
CM008506.1	1954794	1954853
CM008506.1	1954609	1954734
CM008506.1	2013264	2015370
CM008506.1	2013188	2013204
CM008506.1	2012891	2013124
CM008506.1	2017175	2017822
CM008506.1	1948040	1949860
CM008506.1	1954932	1954973
CM008506.1	1954794	1954853
CM008506.1	1954609	1954734
CM008506.1	2013264	2015370
CM008506.1	2013188	2013204
CM008506.1	2012891	2013124
CM008506.1	2017175	2017822
CM008506.1	1948040	1949860
CM008506.1	1954932	1954973
CM008506.1	1954794	1954853
CM008506.1	1954609	1954734
CM008506.1	2013264	2015370
CM008506.1	2013188	2013204
CM008506.1	2012891	2013124
CM008506.1	2017175	2017822
CM008506.1	1948040	1949860
CM008506.1	1954932	1954973
CM008506.1	1954794	1954853
CM008506.1	1954609	1954734
CM008506.1	2013264	2015370
CM008506.1	2013188	2013204
CM008506.1	2012891	2013124
CM008506.1	2017175	2017822
CM008506.1	1948040	1949860
CM008506.1	1954932	1954973
CM008506.1	1954794	1954853
CM008506.1	1954609	1954734
CM008506.1	2013264	2015370
CM008506.1	2013188	2013204
CM008506.1	2012891	2013124
CM008506.1	2017175	2017822
CM008506.1	1948040	1949860
CM008506.1	1954932	1954973
CM008506.1	1954794	1954853
CM008506.1	1954609	1954734
CM008506.1	2013264	2015370
CM008506.1	2013188	2013204
CM008506.1	2012891	2013124
CM008506.1	2017175	2017822
CM008507.1	104659	105243
CM008507.1	103608	104607
CM008507.1	103507	103545
CM008507.1	103155	103454
CM008507.1	102927	103105
CM008507.1	100380	102869
CM008507.1	100277	100326
CM008507.1	100078	100225
CM008507.1	99167	100025
CM008507.1	98986	99115
CM008507.1	98253	98928
CM008506.1	1948040	1949860
CM008506.1	1954932	1954973
CM008506.1	1954794	1954853
CM008506.1	1954609	1954734
CM008506.1	2013264	2015370
CM008506.1	2013188	2013204
CM008506.1	2012891	2013124
CM008506.1	2017175	2017822
CM008506.1	1948040	1949860
CM008506.1	1954932	1954973
CM008506.1	1954794	1954853
CM008506.1	1954609	1954734
CM008506.1	2013264	2015370
CM008506.1	2013188	2013204
CM008506.1	2012891	2013124
CM008506.1	2017175	2017822
CM008506.1	1948040	1949860
CM008506.1	1954932	1954973
CM008506.1	1954794	1954853
CM008506.1	1954609	1954734
CM008506.1	2013264	2015370
CM008506.1	2013188	2013204
CM008506.1	2012891	2013124
CM008506.1	2017175	2017822
CM008506.1	1948040	1949860
CM008506.1	1954932	1954973
CM008506.1	1954794	1954853
CM008506.1	1954609	1954734
CM008506.1	2013264	2015370
CM008506.1	2013188	2013204
CM008506.1	2012891	2013124
CM008506.1	2017175	2017822
CM008506.1	1948040	1949860
CM008506.1	1954932	1954973
CM008506.1	1954794	1954853
CM008506.1	1954609	1954734
CM008506.1	2013264	2015370
CM008506.1	2013188	2013204
CM008506.1	2012891	2013124
CM008506.1	2017175	2017822
CM008506.1	1948040	1949860
CM008506.1	1954932	1954973
CM008506.1	1954794	1954853
CM008506.1	1954609	1954734
CM008506.1	2013264	2015370
CM008506.1	2013188	2013204
CM008506.1	2012891	2013124
CM008506.1	2017175	2017822
CM008506.1	1948040	1949860
CM008506.1	1954932	1954973
CM008506.1	1954794	1954853
CM008506.1	1954609	1954734
CM008506.1	2013264	2015370
CM008506.1	2013188	2013204
CM008506.1	2012891	2013124
CM008506.1	2017175	2017822
CM008506.1	1948040	1949860
CM008506.1	1954932	1954973
CM008506.1	1954794	1954853
CM008506.1	1954609	1954734
CM008506.1	2013264	2015370
CM008506.1	2013188	2013204
CM008506.1	2012891	2013124
CM008506.1	2017175	2017822
CM008506.1	1948040	1949860
CM008506.1	1954932	1954973
CM008506.1	1954794	1954853
CM008506.1	1954609	1954734
CM008506.1	2013264	2015370
CM008506.1	2013188	2013204
CM008506.1	2012891	2013124
CM008506.1	2017175	2017822
CM008506.1	1948040	1949860
CM008506.1	1954932	1954973
CM008506.1	1954794	1954853
CM008506.1	1954609	1954734
CM008506.1	2013264	2015370
CM008506.1	2013188	2013204
CM008506.1	2012891	2013124
CM008506.1	2017175	2017822
CM008506.1	1948040	1949860
CM008506.1	1954932	1954973
CM008506.1	1954794	1954853
CM008506.1	1954609	1954734
CM008506.1	2013264	2015370
CM008506.1	2013188	2013204
CM008506.1	2012891	2013124
CM008506.1	2017175	2017822
CM008506.1	1948040	1949860
CM008506.1	1954932	1954973
CM008506.1	1954794	1954853
CM008506.1	1954609	1954734
CM008506.1	2013264	2015370
CM008506.1	2013188	2013204
CM008506.1	2012891	2013124
CM008506.1	2017175	2017822
CM008506.1	1948040	1949860
CM008506.1	1954932	1954973
CM008506.1	1954794	1954853
CM008506.1	1954609	1954734
CM008506.1	2013264	2015370
CM008506.1	2013188	2013204
CM008506.1	2012891	2013124
CM008506.1	2017175	2017822
CM008506.1	1948040	1949860
CM008506.1	1954932	1954973
CM008506.1	1954794	1954853
CM008506.1	1954609	1954734
CM008506.1	2013264	2015370
CM008506.1	2013188	2013204
CM008506.1	2012891	2013124
CM008506.1	2017175	2017822
CM008506.1	1948040	1949860
CM008506.1	1954932	1954973
CM008506.1	1954794	1954853
CM008506.1	1954609	1954734
CM008506.1	2013264	2015370
CM008506.1	2013188	2013204
CM008506.1	2012891	2013124
CM008506.1	2017175	2017822
CM008506.1	1948040	1949860
CM008506.1	1954932	1954973
CM008506.1	1954794	1954853
CM008506.1	1954609	1954734
CM008506.1	2013264	2015370
CM008506.1	2013188	2013204
CM008506.1	2012891	2013124
CM008506.1	2017175	2017822
CM008506.1	1948040	1949860
CM008506.1	1954932	1954973
CM008506.1	1954794	1954853
CM008506.1	1954609	1954734
CM008506.1	2013264	2015370
CM008506.1	2013188	2013204
CM008506.1	2012891	2013124
CM008506.1	2017175	2017822
CM008506.1	1948040	1949860
CM008506.1	1954932	1954973
CM008506.1	1954794	1954853
CM008506.1	1954609	1954734
CM008506.1	2013264	2015370
CM008506.1	2013188	2013204
CM008506.1	2012891	2013124
CM008506.1	2017175	2017822
CM008506.1	1948040	1949860
CM008506.1	1954932	1954973
CM008506.1	1954794	1954853
CM008506.1	1954609	1954734
CM008506.1	2013264	2015370
CM008506.1	2013188	2013204
CM008506.1	2012891	2013124
CM008506.1	2017175	2017822
CM008506.1	1948040	1949860
CM008506.1	1954932	1954973
CM008506.1	1954794	1954853
CM008506.1	1954609	1954734
CM008506.1	2013264	2015370
CM008506.1	2013188	2013204
CM008506.1	2012891	2013124
CM008506.1	2017175	2017822
CM008503.1	2887503	2888908
CM008503.1	2889837	2890559
CM008506.1	1948040	1949860
CM008506.1	1954932	1954973
CM008506.1	1954794	1954853
CM008506.1	1954609	1954734
CM008506.1	2013264	2015370
CM008506.1	2013188	2013204
CM008506.1	2012891	2013124
CM008506.1	2017175	2017822
CM008506.1	1948040	1949860
CM008506.1	1954932	1954973
CM008506.1	1954794	1954853
CM008506.1	1954609	1954734
CM008506.1	2013264	2015370
CM008506.1	2013188	2013204
CM008506.1	2012891	2013124
CM008506.1	2017175	2017822
CM008506.1	1948040	1949860
CM008506.1	1954932	1954973
CM008506.1	1954794	1954853
CM008506.1	1954609	1954734
CM008506.1	2013264	2015370
CM008506.1	2013188	2013204
CM008506.1	2012891	2013124
CM008506.1	2017175	2017822
CM008506.1	1948040	1949860
CM008506.1	1954932	1954973
CM008506.1	1954794	1954853
CM008506.1	1954609	1954734
CM008506.1	2013264	2015370
CM008506.1	2013188	2013204
CM008506.1	2012891	2013124
CM008506.1	2017175	2017822
CM008506.1	1948040	1949860
CM008506.1	1954932	1954973
CM008506.1	1954794	1954853
CM008506.1	1954609	1954734
CM008506.1	2013264	2015370
CM008506.1	2013188	2013204
CM008506.1	2012891	2013124
CM008506.1	2017175	2017822
CM008506.1	1948040	1949860
CM008506.1	1954932	1954973
CM008506.1	1954794	1954853
CM008506.1	1954609	1954734
CM008506.1	2013264	2015370
CM008506.1	2013188	2013204
CM008506.1	2012891	2013124
CM008506.1	2017175	2017822
CM008506.1	1948040	1949860
CM008506.1	1954932	1954973
CM008506.1	1954794	1954853
CM008506.1	1954609	1954734
CM008506.1	2013264	2015370
CM008506.1	2013188	2013204
CM008506.1	2012891	2013124
CM008506.1	2017175	2017822
CM008506.1	1948040	1949860
CM008506.1	1954932	1954973
CM008506.1	1954794	1954853
CM008506.1	1954609	1954734
CM008506.1	2013264	2015370
CM008506.1	2013188	2013204
CM008506.1	2012891	2013124
CM008506.1	2017175	2017822
CM008506.1	1948040	1949860
CM008506.1	1954932	1954973
CM008506.1	1954794	1954853
CM008506.1	1954609	1954734
CM008506.1	2013264	2015370
CM008506.1	2013188	2013204
CM008506.1	2012891	2013124
CM008506.1	2017175	2017822
CM008499.1	1365608	1365651
CM008499.1	1365701	1366526
CM008499.1	1367939	1368142
CM008499.1	1368543	1368928
CM008499.1	1368998	1370396
CM008499.1	1370455	1371072
CM008499.1	1371486	1372004
CM008499.1	1374214	1374284
CM008499.1	1373587	1374163
CM008505.1	1986416	1987408
CM008499.1	1365608	1365651
CM008499.1	1365701	1366526
CM008499.1	1367939	1368142
CM008499.1	1368543	1368928
CM008499.1	1368998	1370396
CM008499.1	1370455	1371072
CM008499.1	1371486	1372004
CM008499.1	1374214	1374284
CM008499.1	1373587	1374163
CM008499.1	1365608	1365651
CM008499.1	1365701	1366526
CM008499.1	1367939	1368142
CM008499.1	1368543	1368928
CM008499.1	1368998	1370396
CM008499.1	1370455	1371072
CM008499.1	1371486	1372004
CM008499.1	1374214	1374284
CM008499.1	1373587	1374163
CM008499.1	1365608	1365651
CM008499.1	1365701	1366526
CM008499.1	1367939	1368142
CM008499.1	1368543	1368928
CM008499.1	1368998	1370396
CM008499.1	1370455	1371072
CM008499.1	1371486	1372004
CM008499.1	1374214	1374284
CM008499.1	1373587	1374163
CM008499.1	1365608	1365651
CM008499.1	1365701	1366526
CM008499.1	1367939	1368142
CM008499.1	1368543	1368928
CM008499.1	1368998	1370396
CM008499.1	1370455	1371072
CM008499.1	1371486	1372004
CM008499.1	1374214	1374284
CM008499.1	1373587	1374163
CM008499.1	1365608	1365651
CM008499.1	1365701	1366526
CM008499.1	1367939	1368142
CM008499.1	1368543	1368928
CM008499.1	1368998	1370396
CM008499.1	1370455	1371072
CM008499.1	1371486	1372004
CM008499.1	1374214	1374284
CM008499.1	1373587	1374163
CM008499.1	1365608	1365651
CM008499.1	1365701	1366526
CM008499.1	1367939	1368142
CM008499.1	1368543	1368928
CM008499.1	1368998	1370396
CM008499.1	1370455	1371072
CM008499.1	1371486	1372004
CM008499.1	1374214	1374284
CM008499.1	1373587	1374163
CM008499.1	1365608	1365651
CM008499.1	1365701	1366526
CM008499.1	1367939	1368142
CM008499.1	1368543	1368928
CM008499.1	1368998	1370396
CM008499.1	1370455	1371072
CM008499.1	1371486	1372004
CM008499.1	1374214	1374284
CM008499.1	1373587	1374163
CM008499.1	1365608	1365651
CM008499.1	1365701	1366526
CM008499.1	1367939	1368142
CM008499.1	1368543	1368928
CM008499.1	1368998	1370396
CM008499.1	1370455	1371072
CM008499.1	1371486	1372004
CM008499.1	1374214	1374284
CM008499.1	1373587	1374163
CM008499.1	1365608	1365651
CM008499.1	1365701	1366526
CM008499.1	1367939	1368142
CM008499.1	1368543	1368928
CM008499.1	1368998	1370396
CM008499.1	1370455	1371072
CM008499.1	1371486	1372004
CM008499.1	1374214	1374284
CM008499.1	1373587	1374163
CM008499.1	1365608	1365651
CM008499.1	1365701	1366526
CM008499.1	1367939	1368142
CM008499.1	1368543	1368928
CM008499.1	1368998	1370396
CM008499.1	1370455	1371072
CM008499.1	1371486	1372004
CM008499.1	1374214	1374284
CM008499.1	1373587	1374163
CM008505.1	1986416	1987408
CM008499.1	1365608	1365651
CM008499.1	1365701	1366526
CM008499.1	1367939	1368142
CM008499.1	1368543	1368928
CM008499.1	1368998	1370396
CM008499.1	1370455	1371072
CM008499.1	1371486	1372004
CM008499.1	1374214	1374284
CM008499.1	1373587	1374163
CM008499.1	1365608	1365651
CM008499.1	1365701	1366526
CM008499.1	1367939	1368142
CM008499.1	1368543	1368928
CM008499.1	1368998	1370396
CM008499.1	1370455	1371072
CM008499.1	1371486	1372004
CM008499.1	1374214	1374284
CM008499.1	1373587	1374163
CM008499.1	1365608	1365651
CM008499.1	1365701	1366526
CM008499.1	1367939	1368142
CM008499.1	1368543	1368928
CM008499.1	1368998	1370396
CM008499.1	1370455	1371072
CM008499.1	1371486	1372004
CM008499.1	1374214	1374284
CM008499.1	1373587	1374163
CM008499.1	1365608	1365651
CM008499.1	1365701	1366526
CM008499.1	1367939	1368142
CM008499.1	1368543	1368928
CM008499.1	1368998	1370396
CM008499.1	1370455	1371072
CM008499.1	1371486	1372004
CM008499.1	1374214	1374284
CM008499.1	1373587	1374163
CM008499.1	1365608	1365651
CM008499.1	1365701	1366526
CM008499.1	1367939	1368142
CM008499.1	1368543	1368928
CM008499.1	1368998	1370396
CM008499.1	1370455	1371072
CM008499.1	1371486	1372004
CM008499.1	1374214	1374284
CM008499.1	1373587	1374163
CM008499.1	1365608	1365651
CM008499.1	1365701	1366526
CM008499.1	1367939	1368142
CM008499.1	1368543	1368928
CM008499.1	1368998	1370396
CM008499.1	1370455	1371072
CM008499.1	1371486	1372004
CM008499.1	1374214	1374284
CM008499.1	1373587	1374163
CM008499.1	1365608	1365651
CM008499.1	1365701	1366526
CM008499.1	1367939	1368142
CM008499.1	1368543	1368928
CM008499.1	1368998	1370396
CM008499.1	1370455	1371072
CM008499.1	1371486	1372004
CM008499.1	1374214	1374284
CM008499.1	1373587	1374163
CM008499.1	1365608	1365651
CM008499.1	1365701	1366526
CM008499.1	1367939	1368142
CM008499.1	1368543	1368928
CM008499.1	1368998	1370396
CM008499.1	1370455	1371072
CM008499.1	1371486	1372004
CM008499.1	1374214	1374284
CM008499.1	1373587	1374163
CM008499.1	1365608	1365651
CM008499.1	1365701	1366526
CM008499.1	1367939	1368142
CM008499.1	1368543	1368928
CM008499.1	1368998	1370396
CM008499.1	1370455	1371072
CM008499.1	1371486	1372004
CM008499.1	1374214	1374284
CM008499.1	1373587	1374163
CM008499.1	1365608	1365651
CM008499.1	1365701	1366526
CM008499.1	1367939	1368142
CM008499.1	1368543	1368928
CM008499.1	1368998	1370396
CM008499.1	1370455	1371072
CM008499.1	1371486	1372004
CM008499.1	1374214	1374284
CM008499.1	1373587	1374163
CM008499.1	1365608	1365651
CM008499.1	1365701	1366526
CM008499.1	1367939	1368142
CM008499.1	1368543	1368928
CM008499.1	1368998	1370396
CM008499.1	1370455	1371072
CM008499.1	1371486	1372004
CM008499.1	1374214	1374284
CM008499.1	1373587	1374163
CM008499.1	1365608	1365651
CM008499.1	1365701	1366526
CM008499.1	1367939	1368142
CM008499.1	1368543	1368928
CM008499.1	1368998	1370396
CM008499.1	1370455	1371072
CM008499.1	1371486	1372004
CM008499.1	1374214	1374284
CM008499.1	1373587	1374163
CM008499.1	1365608	1365651
CM008499.1	1365701	1366526
CM008499.1	1367939	1368142
CM008499.1	1368543	1368928
CM008499.1	1368998	1370396
CM008499.1	1370455	1371072
CM008499.1	1371486	1372004
CM008499.1	1374214	1374284
CM008499.1	1373587	1374163
CM008499.1	1365608	1365651
CM008499.1	1365701	1366526
CM008499.1	1367939	1368142
CM008499.1	1368543	1368928
CM008499.1	1368998	1370396
CM008499.1	1370455	1371072
CM008499.1	1371486	1372004
CM008499.1	1374214	1374284
CM008499.1	1373587	1374163
CM008499.1	1365608	1365651
CM008499.1	1365701	1366526
CM008499.1	1367939	1368142
CM008499.1	1368543	1368928
CM008499.1	1368998	1370396
CM008499.1	1370455	1371072
CM008499.1	1371486	1372004
CM008499.1	1374214	1374284
CM008499.1	1373587	1374163
CM008499.1	1365608	1365651
CM008499.1	1365701	1366526
CM008499.1	1367939	1368142
CM008499.1	1368543	1368928
CM008499.1	1368998	1370396
CM008499.1	1370455	1371072
CM008499.1	1371486	1372004
CM008499.1	1374214	1374284
CM008499.1	1373587	1374163
CM008499.1	1365608	1365651
CM008499.1	1365701	1366526
CM008499.1	1367939	1368142
CM008499.1	1368543	1368928
CM008499.1	1368998	1370396
CM008499.1	1370455	1371072
CM008499.1	1371486	1372004
CM008499.1	1374214	1374284
CM008499.1	1373587	1374163
CM008499.1	1365608	1365651
CM008499.1	1365701	1366526
CM008499.1	1367939	1368142
CM008499.1	1368543	1368928
CM008499.1	1368998	1370396
CM008499.1	1370455	1371072
CM008499.1	1371486	1372004
CM008499.1	1374214	1374284
CM008499.1	1373587	1374163
CM008499.1	1365608	1365651
CM008499.1	1365701	1366526
CM008499.1	1367939	1368142
CM008499.1	1368543	1368928
CM008499.1	1368998	1370396
CM008499.1	1370455	1371072
CM008499.1	1371486	1372004
CM008499.1	1374214	1374284
CM008499.1	1373587	1374163
CM008499.1	1365608	1365651
CM008499.1	1365701	1366526
CM008499.1	1367939	1368142
CM008499.1	1368543	1368928
CM008499.1	1368998	1370396
CM008499.1	1370455	1371072
CM008499.1	1371486	1372004
CM008499.1	1374214	1374284
CM008499.1	1373587	1374163
CM008507.1	84388	84805
CM008507.1	84862	85923
CM008507.1	89386	89939
CM008507.1	88613	89339
CM008507.1	91044	91280
CM008507.1	91333	93117
CM008507.1	93668	93901
CM008507.1	94739	95071
CM008507.1	104659	105243
CM008507.1	103608	104607
CM008507.1	103507	103545
CM008507.1	103155	103454
CM008507.1	102927	103105
CM008507.1	100380	102869
CM008507.1	100277	100326
CM008507.1	100078	100225
CM008507.1	99167	100025
CM008507.1	98986	99115
CM008507.1	98253	98928
CM008499.1	1365608	1365651
CM008499.1	1365701	1366526
CM008499.1	1367939	1368142
CM008499.1	1368543	1368928
CM008499.1	1368998	1370396
CM008499.1	1370455	1371072
CM008499.1	1371486	1372004
CM008499.1	1374214	1374284
CM008499.1	1373587	1374163
CM008499.1	1365608	1365651
CM008499.1	1365701	1366526
CM008499.1	1367939	1368142
CM008499.1	1368543	1368928
CM008499.1	1368998	1370396
CM008499.1	1370455	1371072
CM008499.1	1371486	1372004
CM008499.1	1374214	1374284
CM008499.1	1373587	1374163
CM008499.1	1365608	1365651
CM008499.1	1365701	1366526
CM008499.1	1367939	1368142
CM008499.1	1368543	1368928
CM008499.1	1368998	1370396
CM008499.1	1370455	1371072
CM008499.1	1371486	1372004
CM008499.1	1374214	1374284
CM008499.1	1373587	1374163
CM008499.1	1365608	1365651
CM008499.1	1365701	1366526
CM008499.1	1367939	1368142
CM008499.1	1368543	1368928
CM008499.1	1368998	1370396
CM008499.1	1370455	1371072
CM008499.1	1371486	1372004
CM008499.1	1374214	1374284
CM008499.1	1373587	1374163
CM008499.1	1365608	1365651
CM008499.1	1365701	1366526
CM008499.1	1367939	1368142
CM008499.1	1368543	1368928
CM008499.1	1368998	1370396
CM008499.1	1370455	1371072
CM008499.1	1371486	1372004
CM008499.1	1374214	1374284
CM008499.1	1373587	1374163
CM008499.1	1365608	1365651
CM008499.1	1365701	1366526
CM008499.1	1367939	1368142
CM008499.1	1368543	1368928
CM008499.1	1368998	1370396
CM008499.1	1370455	1371072
CM008499.1	1371486	1372004
CM008499.1	1374214	1374284
CM008499.1	1373587	1374163
CM008499.1	1365608	1365651
CM008499.1	1365701	1366526
CM008499.1	1367939	1368142
CM008499.1	1368543	1368928
CM008499.1	1368998	1370396
CM008499.1	1370455	1371072
CM008499.1	1371486	1372004
CM008499.1	1374214	1374284
CM008499.1	1373587	1374163
CM008499.1	1365608	1365651
CM008499.1	1365701	1366526
CM008499.1	1367939	1368142
CM008499.1	1368543	1368928
CM008499.1	1368998	1370396
CM008499.1	1370455	1371072
CM008499.1	1371486	1372004
CM008499.1	1374214	1374284
CM008499.1	1373587	1374163
CM008499.1	1365608	1365651
CM008499.1	1365701	1366526
CM008499.1	1367939	1368142
CM008499.1	1368543	1368928
CM008499.1	1368998	1370396
CM008499.1	1370455	1371072
CM008499.1	1371486	1372004
CM008499.1	1374214	1374284
CM008499.1	1373587	1374163
CM008499.1	1365608	1365651
CM008499.1	1365701	1366526
CM008499.1	1367939	1368142
CM008499.1	1368543	1368928
CM008499.1	1368998	1370396
CM008499.1	1370455	1371072
CM008499.1	1371486	1372004
CM008499.1	1374214	1374284
CM008499.1	1373587	1374163
CM008507.1	91333	93117
CM008507.1	93668	93901
CM008507.1	94739	95071
CM008507.1	104659	105243
CM008507.1	103608	104607
CM008507.1	103507	103545
CM008507.1	103155	103454
CM008507.1	102927	103105
CM008507.1	100380	102869
CM008507.1	100277	100326
CM008507.1	100078	100225
CM008507.1	99167	100025
CM008507.1	98986	99115
CM008507.1	98253	98928
CM008501.1	3601150	3602760
CM008499.1	1365608	1365651
CM008499.1	1365701	1366526
CM008499.1	1367939	1368142
CM008499.1	1368543	1368928
CM008499.1	1368998	1370396
CM008499.1	1370455	1371072
CM008499.1	1371486	1372004
CM008499.1	1374214	1374284
CM008499.1	1373587	1374163
CM008499.1	1365608	1365651
CM008499.1	1365701	1366526
CM008499.1	1367939	1368142
CM008499.1	1368543	1368928
CM008499.1	1368998	1370396
CM008499.1	1370455	1371072
CM008499.1	1371486	1372004
CM008499.1	1374214	1374284
CM008499.1	1373587	1374163
CM008499.1	1365608	1365651
CM008499.1	1365701	1366526
CM008499.1	1367939	1368142
CM008499.1	1368543	1368928
CM008499.1	1368998	1370396
CM008499.1	1370455	1371072
CM008499.1	1371486	1372004
CM008499.1	1374214	1374284
CM008499.1	1373587	1374163
CM008499.1	1365608	1365651
CM008499.1	1365701	1366526
CM008499.1	1367939	1368142
CM008499.1	1368543	1368928
CM008499.1	1368998	1370396
CM008499.1	1370455	1371072
CM008499.1	1371486	1372004
CM008499.1	1374214	1374284
CM008499.1	1373587	1374163
CM008499.1	1365608	1365651
CM008499.1	1365701	1366526
CM008499.1	1367939	1368142
CM008499.1	1368543	1368928
CM008499.1	1368998	1370396
CM008499.1	1370455	1371072
CM008499.1	1371486	1372004
CM008499.1	1374214	1374284
CM008499.1	1373587	1374163
CM008499.1	1365608	1365651
CM008499.1	1365701	1366526
CM008499.1	1367939	1368142
CM008499.1	1368543	1368928
CM008499.1	1368998	1370396
CM008499.1	1370455	1371072
CM008499.1	1371486	1372004
CM008499.1	1374214	1374284
CM008499.1	1373587	1374163
CM008499.1	1365608	1365651
CM008499.1	1365701	1366526
CM008499.1	1367939	1368142
CM008499.1	1368543	1368928
CM008499.1	1368998	1370396
CM008499.1	1370455	1371072
CM008499.1	1371486	1372004
CM008499.1	1374214	1374284
CM008499.1	1373587	1374163
CM008499.1	1365608	1365651
CM008499.1	1365701	1366526
CM008499.1	1367939	1368142
CM008499.1	1368543	1368928
CM008499.1	1368998	1370396
CM008499.1	1370455	1371072
CM008499.1	1371486	1372004
CM008499.1	1374214	1374284
CM008499.1	1373587	1374163
CM008507.1	104659	105243
CM008507.1	103608	104607
CM008507.1	103507	103545
CM008507.1	103155	103454
CM008507.1	102927	103105
CM008507.1	100380	102869
CM008507.1	100277	100326
CM008507.1	100078	100225
CM008507.1	99167	100025
CM008507.1	98986	99115
CM008507.1	98253	98928
CM008500.1	3243645	3244166
CM008500.1	3243509	3243557
CM008500.1	3243419	3243455
CM008500.1	3242551	3243182
CM008505.1	1986416	1987408
CM008505.1	1986416	1987408
CM008502.1	851969	852423
CM008502.1	852469	853160
CM008502.1	853214	853392
CM008502.1	854212	854442
CM008502.1	853725	854099
CM008502.1	851969	852423
CM008502.1	852469	853160
CM008502.1	853214	853392
CM008502.1	854212	854442
CM008502.1	853725	854099
CM008506.1	1475769	1476293
CM008506.1	1477856	1478241
CM008506.1	1476522	1477806
CM008506.1	1475769	1476293
CM008506.1	1477856	1478241
CM008506.1	1476522	1477806
CM008506.1	1450642	1451089
CM008506.1	1451235	1458821
CM008501.1	3601150	3602760
CM008506.1	2150249	2150276
CM008506.1	2149957	2150196
CM008506.1	2149673	2149905
CM008506.1	2150817	2151650
CM008506.1	2152180	2152305
CM008506.1	2152578	2153921
CM008506.1	2154244	2157024
CM008506.1	2157446	2158867
CM008506.1	2159263	2160057
CM008507.1	1399479	1399546
CM008507.1	1398806	1399424
CM008507.1	1401121	1401261
CM008507.1	1401311	1401626
CM008507.1	1401689	1401841
CM008507.1	1401889	1402211
CM008502.1	851969	852423
CM008502.1	852469	853160
CM008502.1	853214	853392
CM008502.1	854212	854442
CM008502.1	853725	854099
CM008502.1	851969	852423
CM008502.1	852469	853160
CM008502.1	853214	853392
CM008502.1	854212	854442
CM008502.1	853725	854099
CM008502.1	851969	852423
CM008502.1	852469	853160
CM008502.1	853214	853392
CM008502.1	854212	854442
CM008502.1	853725	854099
CM008508.1	243599	244421
CM008508.1	244473	245482
CM008508.1	246534	247445
CM008500.1	3958550	3960865
CM008500.1	3961526	3963316
CM008502.1	851969	852423
CM008502.1	852469	853160
CM008502.1	853214	853392
CM008502.1	854212	854442
CM008502.1	853725	854099
CM008502.1	851969	852423
CM008502.1	852469	853160
CM008502.1	853214	853392
CM008502.1	854212	854442
CM008502.1	853725	854099
CM008506.1	2013264	2015370
CM008506.1	2013188	2013204
CM008506.1	2012891	2013124
CM008506.1	2017175	2017822
CM008506.1	2019449	2020159
CM008506.1	2020721	2021248
CM008506.1	1574273	1574544
CM008506.1	1573804	1574200
CM008503.1	2887503	2888908
CM008503.1	2889837	2890559
CM008504.1	1767582	1767920
CM008504.1	1770188	1770322
CM008504.1	1770064	1770134
CM008504.1	1768474	1769993
CM008504.1	1768295	1768413
CM008504.1	1771501	1772191
CM008504.1	1770974	1771422
CM008504.1	1770882	1770923
CM008501.1	1190706	1193037
CM008501.1	2868296	2868410
CM008501.1	2868583	2868657
CM008501.1	2869170	2869206
CM008501.1	2869273	2869508
CM008501.1	2869577	2869675
CM008501.1	2869735	2869787
CM008501.1	2869846	2871769
CM008501.1	2873089	2873181
CM008501.1	2873252	2874580
CM008501.1	2875716	2875986
CM008501.1	2875050	2875582
CM008501.1	2874889	2874998
CM008501.1	2874655	2874820
CM008501.1	2868296	2868410
CM008501.1	2868583	2868657
CM008501.1	2869170	2869206
CM008501.1	2869273	2869508
CM008501.1	2869577	2869675
CM008501.1	2869735	2869787
CM008501.1	2869846	2871769
CM008501.1	2873089	2873181
CM008501.1	2873252	2874580
CM008501.1	2875716	2875986
CM008501.1	2875050	2875582
CM008501.1	2874889	2874998
CM008501.1	2874655	2874820
CM008501.1	2878714	2879223
CM008501.1	2881388	2881425
CM008501.1	2880856	2881278
CM008501.1	2880531	2880807
CM008501.1	2881748	2882066
CM008501.1	2882130	2884123
CM008501.1	2884180	2884512
CM008501.1	2884753	2885571
CM008502.1	851969	852423
CM008502.1	852469	853160
CM008502.1	853214	853392
CM008502.1	854212	854442
CM008502.1	853725	854099
CM008502.1	851969	852423
CM008502.1	852469	853160
CM008502.1	853214	853392
CM008502.1	854212	854442
CM008502.1	853725	854099
CM008501.1	2855078	2856889
CM008501.1	2857114	2857656
CM008501.1	2857837	2859147
CM008501.1	2859806	2859879
CM008501.1	2859929	2860171
CM008501.1	2860225	2861008
CM008506.1	413614	415023
CM008506.1	415998	416359
CM008506.1	415697	415873
CM008506.1	2013264	2015370
CM008506.1	2013188	2013204
CM008506.1	2012891	2013124
CM008506.1	2017175	2017822
CM008506.1	2019449	2020159
CM008506.1	2020721	2021248
CM008506.1	2022121	2024471
CM008506.1	2021783	2022059
CM008506.1	413614	415023
CM008506.1	415998	416359
CM008506.1	415697	415873
CM008505.1	1114200	1115369
CM008505.1	1116281	1119058
CM008501.1	1186412	1187185
CM008501.1	1185633	1186361
CM008501.1	1186412	1187185
CM008501.1	1185633	1186361
CM008501.1	2855078	2856889
CM008501.1	2857114	2857656
CM008501.1	2857837	2859147
CM008501.1	2859806	2859879
CM008501.1	2859929	2860171
CM008501.1	2860225	2861008
CM008506.1	413614	415023
CM008506.1	415998	416359
CM008506.1	415697	415873
CM008506.1	413614	415023
CM008506.1	415998	416359
CM008506.1	415697	415873
CM008502.1	851969	852423
CM008502.1	852469	853160
CM008502.1	853214	853392
CM008502.1	854212	854442
CM008502.1	853725	854099
CM008507.1	84388	84805
CM008507.1	84862	85923
CM008507.1	89386	89939
CM008507.1	88613	89339
CM008507.1	91044	91280
CM008507.1	91333	93117
CM008507.1	93668	93901
CM008507.1	94739	95071
CM008507.1	104659	105243
CM008507.1	103608	104607
CM008507.1	103507	103545
CM008507.1	103155	103454
CM008507.1	102927	103105
CM008507.1	100380	102869
CM008507.1	100277	100326
CM008507.1	100078	100225
CM008507.1	99167	100025
CM008507.1	98986	99115
CM008507.1	98253	98928
CM008506.1	2013264	2015370
CM008506.1	2013188	2013204
CM008506.1	2012891	2013124
CM008506.1	2017175	2017822
CM008506.1	2019449	2020159
CM008506.1	2020721	2021248
CM008506.1	2022121	2024471
CM008506.1	2021783	2022059
CM008506.1	2032989	2033342
CM008507.1	91333	93117
CM008507.1	93668	93901
CM008507.1	94739	95071
CM008507.1	104659	105243
CM008507.1	103608	104607
CM008507.1	103507	103545
CM008507.1	103155	103454
CM008507.1	102927	103105
CM008507.1	100380	102869
CM008507.1	100277	100326
CM008507.1	100078	100225
CM008507.1	99167	100025
CM008507.1	98986	99115
CM008507.1	98253	98928
CM008507.1	104659	105243
CM008507.1	103608	104607
CM008507.1	103507	103545
CM008507.1	103155	103454
CM008507.1	102927	103105
CM008507.1	100380	102869
CM008507.1	100277	100326
CM008507.1	100078	100225
CM008507.1	99167	100025
CM008507.1	98986	99115
CM008507.1	98253	98928
CM008504.1	1764911	1765073
CM008504.1	1764276	1764850
CM008504.1	1766658	1766703
CM008504.1	1766756	1767516
CM008506.1	413614	415023
CM008506.1	415998	416359
CM008506.1	415697	415873
CM008506.1	413614	415023
CM008506.1	415998	416359
CM008506.1	415697	415873
CM008502.1	851969	852423
CM008502.1	852469	853160
CM008502.1	853214	853392
CM008502.1	854212	854442
CM008502.1	853725	854099
CM008500.1	3133233	3134798
CM008500.1	3135962	3137767
CM008502.1	851969	852423
CM008502.1	852469	853160
CM008502.1	853214	853392
CM008502.1	854212	854442
CM008502.1	853725	854099
CM008504.1	1767582	1767920
CM008504.1	1770188	1770322
CM008504.1	1770064	1770134
CM008504.1	1768474	1769993
CM008504.1	1768295	1768413
CM008504.1	1771501	1772191
CM008504.1	1770974	1771422
CM008504.1	1770882	1770923
CM008506.1	2013264	2015370
CM008506.1	2013188	2013204
CM008506.1	2012891	2013124
CM008506.1	2017175	2017822
CM008506.1	2019449	2020159
CM008506.1	2020721	2021248
CM008506.1	2022121	2024471
CM008506.1	2021783	2022059
CM008506.1	2032989	2033342
CM008506.1	413614	415023
CM008506.1	415998	416359
CM008506.1	415697	415873
CM008506.1	413614	415023
CM008506.1	415998	416359
CM008506.1	415697	415873
CM008506.1	1574273	1574544
CM008506.1	1573804	1574200
CM008506.1	1575413	1575463
CM008506.1	1575519	1576124
CM008506.1	1575413	1575463
CM008506.1	1575519	1576124
CM008502.1	851969	852423
CM008502.1	852469	853160
CM008502.1	853214	853392
CM008502.1	854212	854442
CM008502.1	853725	854099
CM008502.1	851969	852423
CM008502.1	852469	853160
CM008502.1	853214	853392
CM008502.1	854212	854442
CM008502.1	853725	854099
CM008502.1	851969	852423
CM008502.1	852469	853160
CM008502.1	853214	853392
CM008502.1	854212	854442
CM008502.1	853725	854099
CM008500.1	3243645	3244166
CM008500.1	3243509	3243557
CM008500.1	3243419	3243455
CM008500.1	3242551	3243182
CM008501.1	2855078	2856889
CM008501.1	2857114	2857656
CM008501.1	2857837	2859147
CM008501.1	2859806	2859879
CM008501.1	2859929	2860171
CM008501.1	2860225	2861008
CM008500.1	3243645	3244166
CM008500.1	3243509	3243557
CM008500.1	3243419	3243455
CM008500.1	3242551	3243182
CM008506.1	2013264	2015370
CM008506.1	2013188	2013204
CM008506.1	2012891	2013124
CM008506.1	2017175	2017822
CM008506.1	2019449	2020159
CM008506.1	2020721	2021248
CM008506.1	2022121	2024471
CM008506.1	2021783	2022059
CM008506.1	2032989	2033342
CM008506.1	2035335	2035865
CM008506.1	2034409	2035272
CM008506.1	2036051	2039275
CM008507.1	84388	84805
CM008507.1	84862	85923
CM008507.1	89386	89939
CM008507.1	88613	89339
CM008507.1	91044	91280
CM008507.1	91333	93117
CM008507.1	93668	93901
CM008507.1	94739	95071
CM008507.1	104659	105243
CM008507.1	103608	104607
CM008507.1	103507	103545
CM008507.1	103155	103454
CM008507.1	102927	103105
CM008507.1	100380	102869
CM008507.1	100277	100326
CM008507.1	100078	100225
CM008507.1	99167	100025
CM008507.1	98986	99115
CM008507.1	98253	98928
CM008507.1	91333	93117
CM008507.1	93668	93901
CM008507.1	94739	95071
CM008507.1	104659	105243
CM008507.1	103608	104607
CM008507.1	103507	103545
CM008507.1	103155	103454
CM008507.1	102927	103105
CM008507.1	100380	102869
CM008507.1	100277	100326
CM008507.1	100078	100225
CM008507.1	99167	100025
CM008507.1	98986	99115
CM008507.1	98253	98928
CM008507.1	104659	105243
CM008507.1	103608	104607
CM008507.1	103507	103545
CM008507.1	103155	103454
CM008507.1	102927	103105
CM008507.1	100380	102869
CM008507.1	100277	100326
CM008507.1	100078	100225
CM008507.1	99167	100025
CM008507.1	98986	99115
CM008507.1	98253	98928
CM008499.1	236217	236639
CM008499.1	238725	239786
CM008499.1	240628	241905
CM008499.1	243289	243387
CM008506.1	1450642	1451089
CM008506.1	1451235	1458821
CM008506.1	413614	415023
CM008506.1	415998	416359
CM008506.1	415697	415873
CM008506.1	413614	415023
CM008506.1	415998	416359
CM008506.1	415697	415873
CM008500.1	3243645	3244166
CM008500.1	3243509	3243557
CM008500.1	3243419	3243455
CM008500.1	3242551	3243182
CM008502.1	4033658	4035579
CM008506.1	2013264	2015370
CM008506.1	2013188	2013204
CM008506.1	2012891	2013124
CM008506.1	2017175	2017822
CM008506.1	2019449	2020159
CM008506.1	2020721	2021248
CM008506.1	2022121	2024471
CM008506.1	2021783	2022059
CM008506.1	2032989	2033342
CM008506.1	2035335	2035865
CM008506.1	2034409	2035272
CM008506.1	2036051	2039275
CM008499.1	236217	236639
CM008499.1	238725	239786
CM008499.1	240628	241905
CM008499.1	243289	243387
CM008504.1	1764911	1765073
CM008504.1	1766658	1766703
CM008504.1	1766756	1767516
CM008504.1	1767582	1767920
CM008506.1	413614	415023
CM008506.1	415998	416359
CM008506.1	415697	415873
CM008506.1	413614	415023
CM008506.1	415998	416359
CM008506.1	415697	415873
CM008506.1	1450642	1451089
CM008506.1	1451235	1458821
CM008501.1	1190706	1193037
CM008501.1	1193096	1193388
CM008501.1	1194160	1195725
CM008501.1	1193685	1194095
CM008506.1	413614	415023
CM008506.1	415998	416359
CM008506.1	415697	415873
CM008506.1	413614	415023
CM008506.1	415998	416359
CM008506.1	415697	415873
CM008507.1	84388	84805
CM008507.1	84862	85923
CM008507.1	89386	89939
CM008507.1	88613	89339
CM008507.1	91044	91280
CM008507.1	91333	93117
CM008507.1	93668	93901
CM008507.1	94739	95071
CM008507.1	104659	105243
CM008507.1	103608	104607
CM008507.1	103507	103545
CM008507.1	103155	103454
CM008507.1	102927	103105
CM008507.1	100380	102869
CM008507.1	100277	100326
CM008507.1	100078	100225
CM008507.1	99167	100025
CM008507.1	98986	99115
CM008507.1	98253	98928
CM008507.1	91333	93117
CM008507.1	93668	93901
CM008507.1	94739	95071
CM008507.1	104659	105243
CM008507.1	103608	104607
CM008507.1	103507	103545
CM008507.1	103155	103454
CM008507.1	102927	103105
CM008507.1	100380	102869
CM008507.1	100277	100326
CM008507.1	100078	100225
CM008507.1	99167	100025
CM008507.1	98986	99115
CM008507.1	98253	98928
CM008506.1	2013264	2015370
CM008506.1	2013188	2013204
CM008506.1	2012891	2013124
CM008506.1	2017175	2017822
CM008506.1	2019449	2020159
CM008506.1	2020721	2021248
CM008506.1	2022121	2024471
CM008506.1	2021783	2022059
CM008506.1	2032989	2033342
CM008506.1	2035335	2035865
CM008506.1	2034409	2035272
CM008506.1	2036051	2039275
CM008507.1	104659	105243
CM008507.1	103608	104607
CM008507.1	103507	103545
CM008507.1	103155	103454
CM008507.1	102927	103105
CM008507.1	100380	102869
CM008507.1	100277	100326
CM008507.1	100078	100225
CM008507.1	99167	100025
CM008507.1	98986	99115
CM008507.1	98253	98928
CM008506.1	2150249	2150276
CM008506.1	2149957	2150196
CM008506.1	2149673	2149905
CM008506.1	2150817	2151650
CM008506.1	2152180	2152305
CM008506.1	2152578	2153921
CM008506.1	2154244	2157024
CM008506.1	2157446	2158867
CM008506.1	2159263	2160057
CM008502.1	3858982	3859857
CM008506.1	413614	415023
CM008506.1	415998	416359
CM008506.1	415697	415873
CM008506.1	413614	415023
CM008506.1	415998	416359
CM008506.1	415697	415873
CM008500.1	3243645	3244166
CM008500.1	3243509	3243557
CM008500.1	3243419	3243455
CM008500.1	3242551	3243182
CM008502.1	851969	852423
CM008502.1	852469	853160
CM008502.1	853214	853392
CM008502.1	854212	854442
CM008502.1	853725	854099
CM008504.1	1764911	1765073
CM008504.1	1764276	1764850
CM008504.1	1766658	1766703
CM008504.1	1766756	1767516
CM008506.1	413614	415023
CM008506.1	415998	416359
CM008506.1	415697	415873
CM008506.1	413614	415023
CM008506.1	415998	416359
CM008506.1	415697	415873
CM008501.1	2855078	2856889
CM008501.1	2857114	2857656
CM008507.1	646275	647879
CM008507.1	647961	648829
CM008507.1	1399479	1399546
CM008507.1	1398806	1399424
CM008507.1	1401121	1401261
CM008507.1	1401311	1401626
CM008507.1	1401689	1401841
CM008507.1	1401889	1402211
CM008502.1	851969	852423
CM008502.1	852469	853160
CM008502.1	853214	853392
CM008502.1	854212	854442
CM008502.1	853725	854099
CM008502.1	851969	852423
CM008502.1	852469	853160
CM008502.1	853214	853392
CM008502.1	854212	854442
CM008502.1	853725	854099
CM008504.1	1767582	1767920
CM008504.1	1770188	1770322
CM008504.1	1770064	1770134
CM008504.1	1768474	1769993
CM008504.1	1768295	1768413
CM008504.1	1771501	1772191
CM008504.1	1770974	1771422
CM008504.1	1770882	1770923
CM008503.1	2887503	2888908
CM008503.1	2889837	2890559
CM008504.1	1764911	1765073
CM008504.1	1766658	1766703
CM008504.1	1766756	1767516
CM008504.1	1767582	1767920
CM008499.1	5772611	5775574
CM008499.1	5775733	5775763
CM008499.1	5775816	5777584
CM008500.1	2707527	2709080
CM008501.1	3601150	3602760
CM008502.1	3858982	3859857
CM008505.1	971387	972397
CM008505.1	971387	972397
CM008505.1	971387	972397
CM008504.1	1767582	1767920
CM008504.1	1770188	1770322
CM008504.1	1770064	1770134
CM008504.1	1768474	1769993
CM008504.1	1768295	1768413
CM008504.1	1771501	1772191
CM008504.1	1770974	1771422
CM008504.1	1770882	1770923
CM008506.1	2150249	2150276
CM008506.1	2149957	2150196
CM008506.1	2149673	2149905
CM008506.1	2150817	2151650
CM008506.1	2152180	2152305
CM008506.1	2152578	2153921
CM008506.1	2154244	2157024
CM008506.1	2157446	2158867
CM008506.1	2159263	2160057
CM008501.1	1190706	1193037
CM008502.1	3858982	3859857
CM008504.1	1764911	1765073
CM008504.1	1766658	1766703
CM008504.1	1766756	1767516
CM008504.1	1767582	1767920
CM008501.1	3601150	3602760
CM008502.1	3858982	3859857
CM008504.1	2526411	2527398
CM008504.1	2528601	2529443
CM008506.1	1083628	1083861
CM008506.1	1083917	1084211
CM008506.1	1084264	1085444
CM008502.1	3858982	3859857
CM008501.1	2855078	2856889
CM008501.1	2857114	2857656
CM008501.1	2857837	2859147
CM008501.1	2859806	2859879
CM008501.1	2859929	2860171
CM008501.1	2860225	2861008
CM008504.1	1767582	1767920
CM008504.1	1770188	1770322
CM008504.1	1770064	1770134
CM008504.1	1768474	1769993
CM008504.1	1768295	1768413
CM008504.1	1771501	1772191
CM008504.1	1770974	1771422
CM008504.1	1770882	1770923
CM008500.1	2707527	2709080
CM008499.1	236217	236639
CM008499.1	238725	239786
CM008499.1	240628	241905
CM008499.1	243289	243387
CM008500.1	3243645	3244166
CM008500.1	3243509	3243557
CM008500.1	3243419	3243455
CM008500.1	3242551	3243182
CM008501.1	2855078	2856889
CM008501.1	2857114	2857656
